# Updated Metabolome Annotation Reveals Plasma and Fecal Metabolic Signatures Modulated by Microbiota Transplant Therapy in Autism Spectrum Disorder

**DOI:** 10.1101/2024.12.16.628826

**Authors:** Khemlal Nirmalkar, Fatir Qureshi, Dae-Wook Kang, Manish Muchapothula, Evelyn Takyi, Blake Dirks, Christina K. Flynn, Juergen Hahn, James B. Adams, Rosa Krajmalnik-Brown

## Abstract

While Autism Spectrum Disorder (ASD) is diagnosed through behavioral symptoms and psychometric evaluations, it has also been associated with distinct metabolomic patterns. A previous clinical trial of Microbiota Transplant Therapy (MTT) in children with ASD and gastrointestinal (GI) issues revealed significant differences in plasma metabolomics between children with ASD and their typically developing (TD) counterparts, which diminished after MTT. The objective of this study was to reanalyze the plasma and fecal samples using updated metabolomics libraries at Metabolon together with a comprehensive panel of statistical methods to provide deeper insights into ASD-related metabolic differences and the impact of MTT. Compared with the original analysis, the updated annotation identified substantially more annotated metabolites and uncovered additional plasma and fecal metabolic changes associated with MTT. The reanalysis highlighted specific metabolites whose relative peak intensities differed between the ASD and TD groups, as well as metabolites with significant changes following MTT. Several plasma metabolites, including sarcosine, iminodiacetate, caproate, and caprylate, initially showed significant differences between the ASD and TD groups but shifted to resemble TD levels after MTT. In fecal samples, *p*-cresol sulfate and sphingolipids emerged as metabolites with altered intensities following MTT. Multivariate Fisher’s Discriminant Analysis (FDA) with leave-one-out cross-validation revealed that a set of metabolites including *p*-cresol sulfate, hydroxyproline, and caprylate could robustly classify the ASD and TD cohorts before treatment. However, after treatment, the same FDA model could no longer distinguish the two groups, as FDA scores became similar to those of the TD cohort.

These findings improve our understanding of ASD-associated metabolic alterations and demonstrate that reanalysis of existing untargeted metabolomics datasets using updated metabolite annotation resources and complementary statistical approaches can reveal biologically relevant metabolite changes that were not detected previously. Larger studies with placebo-controlled designs are needed to validate these findings, further define the underlying biochemical pathways, and evaluate their potential for developing personalized therapeutic strategies.

**IMPORTANCE:** Reanalysis of existing untargeted metabolomics datasets using updated metabolite annotation resources and complementary statistical approaches can reveal biological insights that were not apparent in earlier analyses. By leveraging updated metabolomics libraries and expanded statistical analyses, we identified additional annotated metabolites and uncovered plasma and fecal metabolic changes associated with autism spectrum disorder (ASD) and Microbiota Transplant Therapy (MTT). Several metabolites, including sarcosine, caprylate, and *p*-cresol sulfate, distinguished children with ASD from typically developing (TD) controls at baseline and shifted toward TD-like profiles following MTT. These findings demonstrate the value of periodically reanalyzing legacy metabolomics datasets as annotation resources improve, providing a more comprehensive understanding of disease-associated metabolic alterations and therapeutic responses.

## Supplementary material for "Updated Metabolome Annotation Reveals Plasma and Fecal Metabolic Signatures Modulated by Microbiota Transplant Therapy in Autism Spectrum Disorder": na (part 1 of 2)

### Sheet: Metadata_Plasma
PARENT_SAMPLE_NAME	CLIENT_IDENTIFIER	CLIENT_MATRIX	GROUP	PARTICIPANT	STATS_GROUP	STATS_GROUP2	TIME_POINT
CRES-00106	BL1-01	Blood	control	control18	control_Week0	NOT_APPLICABLE	Week0
CRES-00107	BL1-02	Blood	control	control11	control_Week0	NOT_APPLICABLE	Week0
CRES-00108	BL1-03	Blood	control	control14	control_Week0	NOT_APPLICABLE	Week0
CRES-00109	BL1-04	Blood	ASD	ASD5	ASD_Week0	ASD_Week0_2	Week0
CRES-00110	BL1-05	Blood	ASD	ASD17	ASD_Week3	ASD_Week3_2	Week3
CRES-00111	BL1-06	Blood	ASD	ASD4	ASD_Week0	ASD_Week0_1	Week0
CRES-00112	BL1-07	Blood	ASD	ASD2	ASD_Week3	ASD_Week3_2	Week3
CRES-00113	BL1-08	Blood	control	control6	control_Week0	NOT_APPLICABLE	Week0
CRES-00114	BL1-09	Blood	control	control7	control_Week0	NOT_APPLICABLE	Week0
CRES-00115	BL1-10	Blood	ASD	ASD12	ASD_Week0	ASD_Week0_2	Week0
CRES-00116	BL1-11	Blood	ASD	ASD2	ASD_Week10	ASD_Week10_2	Week10
CRES-00117	BL1-12	Blood	control	control9	control_Week0	NOT_APPLICABLE	Week0
CRES-00118	BL1-13	Blood	ASD	ASD16	ASD_Week3	ASD_Week3_1	Week3
CRES-00119	BL1-14	Blood	ASD	ASD14	ASD_Week10	ASD_Week10_1	Week10
CRES-00120	BL1-15	Blood	ASD	ASD14	ASD_Week3	ASD_Week3_1	Week3
CRES-00121	BL1-16	Blood	ASD	ASD16	ASD_Week10	ASD_Week10_1	Week10
CRES-00122	BL1-17	Blood	control	control16	control_Week0	NOT_APPLICABLE	Week0
CRES-00123	BL1-18	Blood	ASD	ASD2	ASD_Week0	ASD_Week0_2	Week0
CRES-00124	BL1-19	Blood	ASD	ASD4	ASD_Week3	ASD_Week3_1	Week3
CRES-00125	BL1-20	Blood	ASD	ASD17	ASD_Week10	ASD_Week10_2	Week10
CRES-00126	BL1-21	Blood	ASD	ASD11	ASD_Week10	ASD_Week10_1	Week10
CRES-00127	BL1-22	Blood	ASD	ASD11	ASD_Week3	ASD_Week3_1	Week3
CRES-00128	BL1-23	Blood	control	control5	control_Week0	NOT_APPLICABLE	Week0
CRES-00129	BL1-24	Blood	ASD	ASD6	ASD_Week0	ASD_Week0_1	Week0
CRES-00130	BL1-25	Blood	ASD	ASD17	ASD_Week0	ASD_Week0_2	Week0
CRES-00131	BL1-26	Blood	ASD	ASD6	ASD_Week10	ASD_Week10_1	Week10
CRES-00132	BL1-27	Blood	ASD	ASD6	ASD_Week3	ASD_Week3_1	Week3
CRES-00133	BL1-28	Blood	ASD	ASD14	ASD_Week0	ASD_Week0_1	Week0
CRES-00134	BL1-29	Blood	ASD	ASD16	ASD_Week0	ASD_Week0_1	Week0
CRES-00135	BL1-30	Blood	ASD	ASD5	ASD_Week3	ASD_Week3_2	Week3
CRES-00136	BL1-31	Blood	ASD	ASD11	ASD_Week0	ASD_Week0_1	Week0
CRES-00137	BL1-32	Blood	ASD	ASD5	ASD_Week10	ASD_Week10_2	Week10
CRES-00138	BL1-33	Blood	control	control3	control_Week0	NOT_APPLICABLE	Week0
CRES-00139	BL1-34	Blood	ASD	ASD12	ASD_Week10	ASD_Week10_2	Week10
CRES-00140	BL1-35	Blood	ASD	ASD12	ASD_Week3	ASD_Week3_2	Week3
CRES-00141	BL1-36	Blood	ASD	ASD4	ASD_Week10	ASD_Week10_1	Week10
CRES-00142	BL1-37	Blood	control	control8	control_Week0	NOT_APPLICABLE	Week0
CRES-00143	BL2-01	Blood	ASD	ASD8	ASD_Week10	ASD_Week10_1	Week10
CRES-00144	BL2-02	Blood	ASD	ASD13	ASD_Week10	ASD_Week10_2	Week10
CRES-00145	BL2-03	Blood	control	control13	control_Week0	NOT_APPLICABLE	Week0
CRES-00146	BL2-04	Blood	ASD	ASD1	ASD_Week0	ASD_Week0_1	Week0
CRES-00147	BL2-05	Blood	ASD	ASD9	ASD_Week0	ASD_Week0_1	Week0
CRES-00148	BL2-06	Blood	ASD	ASD8	ASD_Week3	ASD_Week3_1	Week3
CRES-00149	BL2-07	Blood	control	control1	control_Week0	NOT_APPLICABLE	Week0
CRES-00150	BL2-08	Blood	ASD	ASD1	ASD_Week3	ASD_Week3_1	Week3
CRES-00151	BL2-09	Blood	ASD	ASD3	ASD_Week10	ASD_Week10_1	Week10
CRES-00152	BL2-10	Blood	ASD	ASD8	ASD_Week0	ASD_Week0_1	Week0
CRES-00153	BL2-11	Blood	control	control20	control_Week0	NOT_APPLICABLE	Week0
CRES-00154	BL2-12	Blood	ASD	ASD9	ASD_Week10	ASD_Week10_1	Week10
CRES-00155	BL2-13	Blood	ASD	ASD7	ASD_Week0	ASD_Week0_1	Week0
CRES-00156	BL2-14	Blood	ASD	ASD7	ASD_Week3	ASD_Week3_1	Week3
CRES-00157	BL2-15	Blood	ASD	ASD13	ASD_Week3	ASD_Week3_2	Week3
CRES-00158	BL2-16	Blood	control	control10	control_Week0	NOT_APPLICABLE	Week0
CRES-00159	BL2-17	Blood	ASD	ASD15	ASD_Week0	ASD_Week0_1	Week0
CRES-00160	BL2-18	Blood	control	control19	control_Week0	NOT_APPLICABLE	Week0
CRES-00161	BL2-19	Blood	ASD	ASD7	ASD_Week10	ASD_Week10_1	Week10
CRES-00162	BL2-20	Blood	ASD	ASD9	ASD_Week3	ASD_Week3_1	Week3
CRES-00163	BL2-21	Blood	ASD	ASD18	ASD_Week0	ASD_Week0_1	Week0
CRES-00164	BL2-22	Blood	ASD	ASD18	ASD_Week3	ASD_Week3_1	Week3
CRES-00165	BL2-23	Blood	ASD	ASD3	ASD_Week0	ASD_Week0_1	Week0
CRES-00166	BL2-24	Blood	control	control2	control_Week0	NOT_APPLICABLE	Week0
CRES-00167	BL2-25	Blood	control	control17	control_Week0	NOT_APPLICABLE	Week0
CRES-00168	BL2-26	Blood	control	control4	control_Week0	NOT_APPLICABLE	Week0
CRES-00169	BL2-27	Blood	ASD	ASD10	ASD_Week3	ASD_Week3_2	Week3
CRES-00170	BL2-28	Blood	ASD	ASD13	ASD_Week0	ASD_Week0_2	Week0
CRES-00171	BL2-29	Blood	ASD	ASD15	ASD_Week10	ASD_Week10_1	Week10
CRES-00172	BL2-30	Blood	ASD	ASD1	ASD_Week10	ASD_Week10_1	Week10
CRES-00173	BL2-31	Blood	control	control15	control_Week0	NOT_APPLICABLE	Week0
CRES-00174	BL2-32	Blood	ASD	ASD3	ASD_Week3	ASD_Week3_1	Week3
CRES-00175	BL2-33	Blood	ASD	ASD15	ASD_Week3	ASD_Week3_1	Week3
CRES-00176	BL2-34	Blood	control	control12	control_Week0	NOT_APPLICABLE	Week0
CRES-00177	BL2-35	Blood	ASD	ASD10	ASD_Week0	ASD_Week0_2	Week0
CRES-00178	BL2-36	Blood	ASD	ASD18	ASD_Week10	ASD_Week10_1	Week10
CRES-00179	BL2-37	Blood	ASD	ASD10	ASD_Week10	ASD_Week10_2	Week10

### Sheet: Peak Area Data_Plasma
PARENT_SAMPLE_NAME	35	41	50	55	62	93	98	111	112	132	136	144	158	171	179	180	181	182	189	192	194	207	208	209	212	213	215	229	231	234	235	240	241	244	249	250	252	254	266	267	272	273	275	278	279	302	310	330	331	338	339	340	342	344	355	356	358	361	362	363	376	381	391	397	407	409	415	418	424	432	439	444	445	448	452	460	461	480	482	491	498	501	503	504	512	519	533	535	537	561	563	564	565	566	572	796	798	799	800	803	806	811	815	818	821	823	825	827	849	878	880	888	891	892	893	913	917	922	925	926	932	980	1001	1002	1004	1021	1022	1023	1024	1025	1026	1052	1053	1083	1087	1090	1094	1102	1104	1105	1110	1111	1113	1114	1123	1124	1128	1134	1135	1137	1140	1141	1143	1162	1215	1218	1221	1224	1231	1235	1239	1242	1254	1256	1268	1342	1382	1383	1384	1442	1487	1489	1518	1526	1528	1537	1538	1539	1547	1628	1629	1648	1668	1829	1869	2029	2048	2049	2050	2051	2054	100000007	100000008	100000010	100000011	100000014	100000015	100000036	100000039	100000042	100000043	100000054	100000096	100000101	100000257	100000258	100000263	100000265	100000269	100000275	100000276	100000282	100000285	100000295	100000436	100000437	100000442	100000445	100000447	100000453	100000463	100000467	100000491	100000551	100000579	100000580	100000616	100000626	100000630	100000639	100000656	100000657	100000660	100000665	100000706	100000707	100000708	100000743	100000773	100000774	100000776	100000781	100000787	100000792	100000802	100000808	100000827	100000840	100000841	100000843	100000846	100000900	100000936	100000961	100000963	100000997	100001002	100001006	100001007	100001022	100001026	100001034	100001040	100001051	100001054	100001055	100001063	100001064	100001073	100001083	100001092	100001102	100001103	100001106	100001108	100001112	100001121	100001126	100001145	100001150	100001153	100001162	100001167	100001170	100001178	100001181	100001182	100001193	100001197	100001198	100001208	100001211	100001229	100001232	100001247	100001251	100001253	100001254	100001256	100001262	100001263	100001266	100001267	100001271	100001272	100001274	100001277	100001278	100001279	100001287	100001293	100001294	100001295	100001296	100001300	100001310	100001313	100001314	100001315	100001320	100001322	100001324	100001334	100001335	100001337	100001392	100001393	100001395	100001396	100001398	100001399	100001400	100001402	100001403	100001405	100001409	100001412	100001413	100001415	100001416	100001417	100001423	100001425	100001433	100001437	100001445	100001446	100001456	100001461	100001466	100001468	100001469	100001485	100001501	100001502	100001509	100001510	100001511	100001538	100001540	100001541	100001550	100001551	100001561	100001562	100001567	100001569	100001570	100001571	100001577	100001579	100001580	100001586	100001593	100001597	100001604	100001605	100001606	100001609	100001612	100001613	100001614	100001618	100001619	100001620	100001624	100001635	100001654	100001655	100001657	100001658	100001662	100001664	100001668	100001730	100001731	100001734	100001739	100001740	100001743	100001755	100001756	100001757	100001765	100001767	100001777	100001778	100001788	100001791	100001793	100001795	100001810	100001843	100001851	100001856	100001859	100001868	100001869	100001870	100001872	100001876	100001878	100001882	100001948	100001950	100001951	100001956	100001977	100001987	100001988	100001989	100001990	100001992	100001993	100001994	100001999	100002009	100002014	100002015	100002017	100002018	100002021	100002024	100002026	100002027	100002028	100002029	100002067	100002070	100002094	100002102	100002106	100002107	100002113	100002122	100002126	100002128	100002129	100002152	100002153	100002154	100002196	100002199	100002204	100002206	100002241	100002253	100002259	100002284	100002344	100002356	100002367	100002397	100002406	100002417	100002458	100002462	100002466	100002488	100002514	100002528	100002679	100002725	100002749	100002761	100002769	100002784	100002796	100002875	100002910	100002911	100002912	100002927	100002945	100002951	100002952	100002953	100003000	100003001	100003101	100003109	100003151	100003169	100003185	100003258	100003260	100003271	100003397	100003415	100003434	100003470	100003473	100003641	100003674	100003686	100003695	100003696	100003769	100003901	100003926	100004046	100004059	100004083	100004089	100004111	100004112	100004169	100004171	100004182	100004208	100004227	100004243	100004284	100004295	100004299	100004318	100004322	100004327	100004328	100004329	100004396	100004414	100004442	100004499	100004509	100004523	100004541	100004542	100004561	100004635	100005350	100005367	100005372	100005373	100005383	100005384	100005403	100005466	100005814	100005834	100005850	100005864	100005972	100005977	100005985	100005986	100006005	100006051	100006082	100006092	100006098	100006105	100006108	100006115	100006116	100006171	100006173	100006184	100006191	100006203	100006260	100006262	100006264	100006282	100006290	100006292	100006293	100006294	100006295	100006296	100006298	100006314	100006361	100006367	100006370	100006374	100006375	100006378	100006379	100006430	100006435	100006614	100006619	100006627	100006641	100006642	100006644	100006651	100006726	100008903	100008904	100008914	100008919	100008920	100008921	100008928	100008930	100008952	100008954	100008956	100008957	100008976	100008977	100008980	100008984	100008990	100008993	100008994	100008998	100008999	100009002	100009003	100009005	100009007	100009009	100009014	100009025	100009026	100009027	100009028	100009030	100009034	100009038	100009045	100009066	100009069	100009078	100009082	100009131	100009160	100009162	100009181	100009215	100009219	100009225	100009227	100009232	100009246	100009264	100009271	100009272	100009329	100009378	100009390	100009394	100009407	100010834	100010850	100010869	100010895	100010901	100010955	100015586	100015590	100015594	100015596	100015609	100015620	100015623	100015624	100015625	100015632	100015637	100015638	100015687	100015727	100015744	100015745	100015748	100015752	100015755	100015759	100015760	100015785	100015786	100015787	100015788	100015789	100015790	100015791	100015792	100015793	100015797	100015882	100015915	100015923	100015962	100015965	100015966	100015967	100015968	100015971	100016007	100016019	100016038	100016069	100019794	100019892	100019968	100019972	100019974	100019975	100019978	100019981	100019982	100020004	100020014	100020203	100020204	100020205	100020208	100020211	100020212	100020214	100020215	100020217	100020219	100020225	100020241	100020254	100020259	100020261	100020262	100020276	100020343	100020361	100020371	100020377	100020378	100020409	100020414	100020416	100020417	100020419	100020423	100020478	100020479	100020487	100020491	100020492	100020493	100020496	100020497	100020502	100020504	100020513	100020514	100020515	100020536	100020541	100020542	100020545	100020546	100020550	100020578	100020819	100020822	100020823	100020824	100020825	100020827	100020833	100020837	100020842	100020851	100020853	100020892	100020893	100021000	100021093	100021100	100021103	100021104	100021105	100021123	100021131	100021136	100021141	100021162	100021198	100021208	100021220	100021238	100021324	100021331	100021372	100021374	100021457	100021467	100021478	100021502	100021530	100021538	100021666	100021667	100021709	100021711	100021712	100021726	100021727	100021728	100021760	100021782	100021784	100021839	100021840	100021918	100021990	100021991	100021992	100022003	100022004	100022005	100022006	100022007	100022008	100022009	100022013	100022014	100022015	100022041	100022120	100022127	100022172	999907765	999911299	999911308	999911315	999911372	999911378	999911381	999911444	999911470	999911478	999911483	999911787	999911795	999911843	999911847	999911849	999911850	999911852	999911858	999911880	999912007	999912013	999912026	999912100	999912101	999912104	999912117	999912126	999912127	999912216	999912411	999912456	999912462	999912544	999912680	999912714	999912729	999912740	999912753	999912798	999912822	999912844	999912847	999912849	999912851	999912906	999913431	999913553	999913658	999913684	999913728	999913729	999913866	999914056	999914904	999915461	999915486	999915503	999915728	999916087	999916397	999916580	999916935	999916938	999916964	999917010	999917146	999917325	999917328	999917351	999917357	999917438	999917612	999917653	999917654	999917676	999917685	999917690	999918345	999918887	999918899	999918901	999918913	999918921	999918922	999918935	999919141	999919183	999919438	999921258	999921285	999921286	999921310	999921312	999921319	999921339	999921353	999921364	999921410	999921441	999921467	999921470	999921471	999921607	999921658	999921736	999921752	999921796	999921821	999921834	999922158	999922162	999922520	999922771	999922834	999923583	999923587	999923593	999923636	999923639	999923644	999923680	999923739	999923782	999923997	999924243	999924295	999924306	999924307	999924309	999924422	999924425	999924432	999924475	999924544	999924546	999924728	999924736	999924747	999924748	999924812	999924951	999924952	999924953	999925172	999925265	999925267	999925271	999925279	999925343	999925422	999925519	999925520	999925790	999925810	999925957	999926111
CRES-00106	1782115	870500	3965019	8589997	250570	41260607	165421	10345408	5852967	1397816	357212		142175	882503	319495	1937696590	106879877	739755	38414504	2806882	591979		5834462	10541957	1316544		494284	161738726	884101270	16122666	529938	3455020	94196	12938921	133151	151438	12484227	81999450	49580039	13939490		113123	360015648	428767	3554516	856394	75335	1529452	136487	25747500	1842141	131463939	1866288	1474616	38538108	366769	5935402	253811	1850653	7981202	811461024	482202	102947677	1098347232	635604445	6710990	2.72973e+08	3110012	2703262711	10322026	1175264284	156993918	772717	636381	438191899	820738446	195158366	948541492	164344876	1126563	28620692	817382	146284662	22982137	17779286	302990796	1162125071	11993889	5318583	433803031	2115222810	278299981	329097647	1.12957e+09	491757744	4316588	895704	620021171	3108049	7884549	47133928	419638540	225266424	11613059	5123073	23003506	217905	67106	827399	1813340	1930227	19745371	52621763	4227701	15894579	1233236	153785769	159789	722120	1675891	5596523	50175474	67651877	1735848	6305570	12649574	1489855	42438306	1720457	25738137	15644838	64084093	633732	375935	3146554	6270411	358996	360720		16573324	1185215	179678	1846340	23624947	1494340	217994304	92277750	242058394	308580	245360	20739967	228421	954612	1736921	348440	2678413	930868887	3077442	35074174	863115	4012899	5789568	2052573	266360918	932345	766270				8744016		320526	2497798	5756807	1102731	607808980	66234339	475785392	1148119	8379779	1426559	369051	611511	460351					7885199	1931930	5273956	1076055012	422580	4949349	134587	31813442	154179	21109053	5619531	9878180		1933392	732366	42433.9	7992618	71953	2552579	15823101	82422834	3132580	4682929	727379	687695	488657	2305624		1032866	3903126	709802		2100700	28544619	347096	40321346		49877295	9132680	3159348	852379	44623578	6535825	45644276		69416024	451458	1107922	806862	467611	1653467	629742	315920	5659664	27580595	13586912	828142006	852029	6475757	1899207	6246689	2284675442	447698	306235326	7995539	28651869	165125	1660155	1892660401	983173	12597444	444837092	11209959	2101122		67903228	10720253	28417509			7760604	32500543	13502524	624686	1020947			1178146	952761	1007670	171968	94167		61035798	54251326	2628367	1655070	23303383	936784	51265470	11014542	36405107	2365555	331098	1522604	8976684	3378102	2513452	102509		65507	637816	95129249	2672096	3895280	31971936	26340234	915444	18157361	44476757	129279	3350580	85627	3096676	43278	1628081855	5659716	286198	518046	658422	184517859	153165523			351504	48396343	157945048	485360	3318431	38983759								260334	999449	281430	102542	1189173	66509081	523891	1832990		12406435	181242	374016	3840805	1399604	873446	14994643	9109067	267791	285881	450743	1410524	18381004	1902841		30311459	348169	6128528	11631995		14098035	843371	870154	1868540	3572293		12244541	22429347	13825233	3826126	3481503		12710020	3191972	2493797	924701	399522	320189		62130	6094023		1240782	5761802	520265	18083499	15910840	55195247		761759	903249		221025	36475567	2334556	39379198	6135836	378487	935340	198848	212969	753653	2211670					124919004	552963	337662	7464165	2052906	6250468	313208333	1988653	28035883	475120	2853293	364969	439387	1192473		386328996	27573138	625563	364102	4742211	2279182	3956148	3762184	1539310	235174	58581	176493				290390			679538	541793	131900	2312665	14584531	357751	315729	23511013	290518164	63776	197307	1164191		528821	120570		4903773	2327742	2060834	198910		44533	614873	2031673	14274894	10887580	2949702	9948677	2560394		300917	1876772	828503	36057023	874021	108816	46691563	479986		287622		1566612	1069305	4838960	953611	8878057	515966		15757591	31055463	513288	159392	955125	481830	706735		151931		481732	131452	1488839	190945	1361920	60102228	84476621	309015		1276371	541150	942814	172627	7669599	99952		912861	5970219	759991	1367429	310971	1344424	2327466	130204			75263	1095692	599731		2094099	164323969	233167	358320	82581	3257347	27728079	38698762	680547	1388164	310197	282204	1690925	2637095		1157287		1456306	503347	149023	2381072	10332765	948970	615476		3637012		1609072	669652	1438943			1284428	472994747	68828	410864	1407977		134266		2113748	21092067	155425	383422			298067		832677				90897830	17431418		249135109	114793073	5557927	136404555	16434820		1073944	2488994		59133		837205	597574	769784	1086412	242238	631442	3500216	3149711	1103184			32582004	146313627	385998848	5590150	11109233	19622976	48357276	4229198005		21249270	261344	107825130	14286006	55254418	515127860	19828986	8091352	816092	2743167		104430868	48364973	2151438	5442306	9669920	27610932	34414983	34090952	9051349	7110347	161766	5439225		1046061	74741	828321	4648506	1939906	539618	14303005	829322	7158090	3116918	987196	7849606	16293223	65607	19623726	15190175	223508	4990177	3139251	5131727			3854668	533359	393707		168826	1606587	1333579	2037030	9570584	8601707	3001314	2677481		3419974	2175163	1423860	840630	98566		445584	36421667	382429	1270829	549166	212884	236648	1722490				5343484	6996444	1613895	7025588	2541085	2760238	6585622			746986	81456	292218	107423410	250488					36413288	2199886	1124806	519433	1038686	62572	8075112	258120	334996	133481	2303520	1043047	264976	6848199	299294	62235537	302084	1117525	367107	635739		180820	17742627	52756653	2378524	704466	270212		2421634	138440	569153	345850	6697153	437388	20058270	3133095		12466469	288413		38075973			3449077	89818	9448897	106517	416132	130393	289623	69589	107431	81921		1360974		283902	116477		578654	368064	72405	456051		1008367	1646056	71260	1812424		1749789	3069185	349926				733199	816101	1632427	235575	1183524	1110493	623924	1895275	319795	545613	627739	240938			78433	2263294	3422638	269279	386953	5654644	143843	2444448	3948655	527292	62774		1556657	748980	5857915	1902884	229326	80281	1778163	4405484	162899		168920			32337221	4704335	2234834				115509	688585	625916	80635	118231			91165	11862803	1440666		845377	1947722	23689412	2913525	1165829	24698283	9051483	5559839	1153858	342354	4771130	2101869	60954471	7219059	490180		47674	1406704	101842		14456212		140733	85554	2204807	14089654	356441	203065	205284	792883	1230938			9360667	239932				317111		1609279		1286732	478691		303606	138843	243896	57136		159337		170720	225611	4094468		2848332	172508		297883		385431	1186444	190955		245718		6756199			134877	203860	143368	99354	241716	845260			570658		429782	527990		1019522	3257510	88241	193986	175831	264646	104889	6266415		124887		214785	1142131	1106410	1550157	127898	783059		312409	55177	150318	1334855	172703	1067478	468472		136665			7548752		456082			3232881	1420749	61762038	4085611	23064553		406619			5666401	182763	3859960	19672831	314058	117667	1200096	193108	2616951	57896		288525		157197	612923	462978	2067816	11110461	378601	3393227	2425901	1614493	1770456		652337	670911	218560	1253414	1190470	2086785	23488375	3818614
CRES-00107	2162221	979689	2579667	5989082	189788	29150628	219340	10111618	3399669	1232107	1369331		163793	1142101	244922	3308375913	63078026	726961	44568757	2966538	538342	105211	4525284	13829002	1414190	69833	480519	222457062	1017313309	22755807	630881	5395896	93624	15952232	226729	1192137	10343534	104075180	56921141	15122678		173594	484656311	657218	4690086	1825412		1262111	250906	19391531	341598	163642633	4329077	2433797	42521989	345253	6255316	537924	1810116	3705719	994858439	260695	115206763	1158720139	738957065	5716471	3.49848e+08	1751433	3354653577	11021509	1778568178	219167845	945976	613459	526583577	817848181	190395063	1593479959	143854698	1373500	14610042	474727	203858827	14796245	18833824	293598613	448469479	10019118	3748525	439156200	2375982240	532453968	383770817	1.42175e+09	570575602	3079041	1568321	663158971	2977484	9999696	39668816	481654633	270866471	13282377	6099377	16019494	186726	102289	2254285	5355151	3071131	17880432	65881155	4227428	17552844	905409	174874809		344737	1235700	2050935	53164128	87302715	2347724	5848429	14043827	1251470	44452678	1707020	19973015	18500738	38717536	305060	377003	3197908	41987976	463531	508568	429548	44394691	1400627	182511	2836424	18425547	5073341	251360281	73634092	320390492	525440	698919	27948850	253621	324389	1573474	397001	1685516	870609643	3079980	58012887	1231861	5658759	6554647	3065069	231713638	1104109	903635				3907446		556636	2497977	5533704	948759	859163278	62941812	483447884	699298	1.13106e+07	948920	203660	228565	526285					12696342	1283699	8039358	929101179	3239576	919951	88515	7062037	201818	26975073	5449160	13608241		2337283	798248		7294756	150333	2538458	18093152	198173332	2393193	3425873	802167	524743	584607	1.69563e+06	242079		93422467	202202	130266	3848830	46564771	445375	43100193		115330486	8782789	2194652	380190	50346586	2634220	49545488	2860877	75403160	661009	652046	692434	616705	1082316	556443	601345	3556600	21071589	46856985	648806712	946672		794511	2785763	2333547416	404979	263682171	11267982	42084564	117707	1947225	1980437991	485764	12350475	201458899	6183042	1574481	1738637	64180891	13125454	8664833		175583	25746993	7497194	3060767	771465	779322		2010432	2581593	743473	2144422	216047	153960		32748305	108509301	1336608	320150	45125706	1480510	59405909	8482065	62436905	2935511	463520	2679534	12557206	1987807	1561600	92792		93729	691370	131763717	2718892	6937853	51161909	42728159	1436020	24396923	50232485	379730	8972215	88233	5047915	106675	8257432	6951828	297900	838096	1641577	272286183	137063607			556524	64084050	358968660	681547	3112416	92603004	5019678	91020			340925	804356		681702	1192222	737048	173995	1115311	53955011	184003	2640936		14414013	134836	513878	4534790	2451691	1146909	12501614	10103722	360487	813574	307281	929488	12768485	2817724		51466568	598802	11103792	14447982		14817597	990003	2873612	5367195	4218861		19440949	16699615	19192452	3152765	965003		9727718	4445835	2947774	577805	591953	515612	330168	125034	7988953		3119230	4823710	286878	4898327	1125836	73888686	64611	782345	1263713	38412	198941	5.88307e+07	3754113	14192512	287001	176542			103273		1667578					125847950	922346	928843	7841524			282268581	2377058	34425799	315781	4786295	370026	668769	5784134	950046	11908567	1532134	2561727	896406	4963370	702969	19797002	11766723	5512552	542277	216698	293317		124229	547253	181162		333440	2632434	1859308		6595905	17318276	1496507	278803	24767693	355220338	44973		4525535	75518	1050713	306772	230114	328517	1480995	2015458	130451		227271	156752	1.88288e+06	18750019	17526617	2869525	14462330	2105431		134339	855163	1165555	41393425	412632	106433	43140811	537450		194538	415926	1388180	1152829	5401808	1216975	9812444	864381		3656063	34904867	1516297	519874	1465779	628092	818901			439552	579490	166268	1511384	193722	1760536	20541718	45509210	466254	50607		1103031	1372030	330356	9454381	243419		1758996	3423219	1702694	59314	236439	1460570	6939266	169460			64050	1125085	526279	31613	447248	73386620	139393	662614	93647	2142493	31591665	51661433	579566	1348333	185842	345770	143837	1038822	120126	1077477		1767327	917473		1415814	16888793	120430	1661655	159846	2137796	339917	1904910	174082				2040355	648234537	315787	990335	1502247			122897	609116	10192636	329627	30389			1225371	58091	1102697				103464481	20692657	677737	329635968	133690256	7219367	158863454	22434245	54111	845525	2448730		78454		847577	526684	1142153	1642705		459868	2533003	638865	62159	967119	435746	82726061	164389817	328577007	4506726	12301889	18300545	42100593	5239273730		24712015		137276262	17339860	63567290	690126823	18248671	6902530	822461	2153157	1871751	73594926	34995382	2.77481e+06	5564929	8843056	28032861	19101413	40745545	8021463	4327222	149141	10005991		949831		729169	4332865	3081504	696311	21016938	694328	7177014	2782465	1257554	8959937	16119384	178346	15237216	20065318	97692	4244398	3886426	3561527	142831		11129672	233339	170701			2048478	2044473	1418437	15572256	12489736	3200809	1549149		3962539	2313783	1514110	641494		102265	514677	29110853	311195	1075996	940488	216983	317298	1604883				3934557	7804226	2644253	10575104	3721248	4440972	4828068	265562		876717		75073	91594884	215765	685381			208683	35557830	2075988	1395667	870708	143034		3442150	431402	215734	542251	3307771	567850	800783	7841841		100472	179657	1363262	190609	743914			367543	61830955	1531458	402961	468300	138657	4848230	306912	1763973	580671	21269586	801547	23555317	318559		3512916	459123	195387	32950949	49098	51417	6030423	79763	11180562	242920	927199	280427	468134	173218	104271	78804		6825387			330570	64022	212818	89285	157712				1503198		1220808		1255779	1527403	236116				1005419	1932629	431942	566446	5574479	4945539	2120791	1831737	230428		613896	673483			82802	5094818	4113568	337045	1071007			618036	4784285	1213728	61892		4824259	1297092	12828984	1485378		188594	2507508	5802928	208748		217486		59389	25571552	3654327	1702250		357275	455198	710548	3129811	3245522	835857	1139560	76914	206505	272895	10944343	598030	126662	410334	14939600	1152750	9274737	506081	37845658	33185255	7133486	1815739	600692	9810446		40235594	18339979	336328			671771			35071590		45198	124777	1857460	13938849	302911	616808	234516	122796	716618	137469	133582	7570893	237411				1676528		2011064	58767	1022714			253256		238472	79645		249711	1779057	164768	145235	5398277		2278093	511431	36080			597418	822156	732515	366860	209580		7809149				170290	56370		961341	2067053	102576				762186	417261	58938	1501260	4258418	274049	109233	126779		78584	118765	102388	251887			2069629	4326250	2840496	336863	2332908	171449	420859	300637	209944	1226817	125131	683070		131285			175017	5605523		433254		487501	338790	1464340	71945598	2871961	3755753	65807	544133	263568	341128	4270777	155670	4535721	21212184	329792	208183	649006	39297	222347	262802	120284	245076	2041205	109766	463825	235634	3935433	16223821	586599	4002987	3051289	2043024			878890	479390	541640	888858	1404678	1513168	23508611	65448
CRES-00108	2228613	856194	3089977	6900073	255107	36427201	184880	9662557	4141322	1088997	376760		229623	1515655	287468	2941389247	68041393	694860	34327700	3627920	550580	73838	6320616	20862665	1508639	66995	716948	170538440	860174561	24125751	431650	4450410		17220898	119411	355146	11464621	52348831	65713166	13092071		256245	448886949	1005414	3180644	2258567		1274124	327939	15404129	698541	173282312	942822	2225352	44306238	623690	8767155	971592	2013379	4335254	734413797	232701	130058376	1054699245	710992365	6556936	3.25503e+08	2113840	3125170192	15671754	1502850517	167434756	1128934	577501	548223973	786212655	163314930	847397488	129447069	1412179	26284386	1140147	148646241	24487554	23072035	264264907	839911405	10338450	6769253	495538305	2714098161	409228261	339436332	1.04774e+09	459948682	2333265	2269730	532258701	3730434	7973386	27734657	438892851	276166706	16575732	4520812	16281459	132232	46880	855358	2691471	2572279	14885341	54402818	4092521	16981575	988378	195671817		313146	1117906	2743413	48583005	67679105	1710905	8156509	14639493	938752	35791724	1130542	16854202	15381280	43889766	360282	379436	3380025	12151009	268624	677575		12140141	1174198	162239	2232211	21197930	3171251	206428982	93510111	217209756	404655	535111	40183554	240617		1963107	568215	974252	552166358	4651949	50043137	1132187	5333451	5817390	5266748	272832483	897138	978431				5704802		342579	2104520	4505531	1570834	723922817	58832481	387558081	792017	1712831	404854	85644	116530	383356					6192052	1502885	7392560	1219463591	3171102	1732187		10082683	107043	20400903	4844999	1067453		2050822	566260		6780714	115166	2431452	16950973	190123021	2316168	3359024	632242	268143	656379	625138			294440	561902		1714612	29062203	365506	39626710		65392081	11058552	2386929	2310765	48086162	12472460	49528932	2076805	61120932	363943	1123077	1244868	472762	765993	406745	321785	3313000	24175585	34472556	738104555	524176		1706707	5028581	2239198171	352583	284544569	8774434	44016772	247887	1765123	1626478199	1079647	10329276	351645079		1431146	2422633	55833725	13222675	6703618			19923150	14174290	7715735	430042	442059			2279167	1039211	1132252		69159		43994782	65658507	1488337	382839	19012742	1417040	63114881	11109158	50839526	2524152	470432	2563478	11835356	3357524	1525563	53909	63066	61391	706715	116866237	3402294	204207	47234217	31403024	769521	14097907	40420132	290621	7315553		5572722	91121	106644810	3488023	247212	812184	1166398	159914973	119320485			209459	57121373	265948972	640999	3058839	58147324								855819	1136851	299778	101914	1004090	28116263	375127	1599020		13935218	499900	371488	3479518	2146804	968914	18486047	1.02953e+07	222533	366447	332969	890217	22574174	2538353		38437588	287846	13005822	14213258	204192	18917381	816912	921652	2753196	3325929		13798194	22764757	10249185	5428437	1290251	46556	5050279	3391712	2755326	2335544	276855	516453		74370	7782113	323446	454846	9930275	1475027	3486493	1511366	68290928		930733	970429	69178		4.43821e+07	2959313	22816346	879491	90081	529488	81017	318781	2445045	4281002					122151736	916728		5736553	264410	837210	282749963	2289468	27822641		3927433		708825	2818971	300501	25219913	7960626	697317	997182	6566004	1382314	4864188	7281901	3844029	569453	382999	785657			400339	150910		346070	1178388	1209790	369922	7086931	22927902	1600253	328973	20559227	296576810	38769	276207	2388940	138228	1811707	176073		2563510	1193194	5277157				268096	3541902	15662333	10448941	2129531	11961329	3430048		182980	1153129	943164	46020926	409954	134359	36409592	515746		176351	366846	848323	826436	5982477		2033343	402208		4798023	28905232	1286976	410838	1242024	717540	1007753		150909	314341	740037	138281	1724016	207552	2585796	25651985	241698987	252473	207062		1436661	987091	291716	6319977			1340541	3354670	1882214	240397	128697	1190686	1804428				99208	489859	884564		419341	137363752	119102	338433	533566	5671072	28477005	40086228	422791	909965	340164	175569	96091	1043724		1621607		1949569	453535		3363141	13519816	608539	1049402	187929	2945431	336819	1961592	3078051				1017724	349501456	127168	850324	646216	49806				5968012					275720	82347	675689	65079			76180961	16749301		194067517	94657710	6938605	119658057	17116741		617293	3613654		290433	106516	753431	467633	867975	1893833	191564	1089892	405743	301024		580561	381518	63348138	122569178	325420744	4630199	9044409	20628139	40042225	5012840357		15505101		111954054	15101957	50658732	629060108	15611838	6574498	971653	3295359	393645	89537606	35389016	3.34621e+06	4729170	7673996	27914777	23441393	28689543	5725035	3197203		6698376				943225	5213996	2180533	728658	18370682		5533074	2099558	960172	7613434	21068646	300281	16681635	12683412	71902	2988423	2253213	8379144			10252036	924976	214212			2263341	1868142	1095461	9925293	11667171	2952048	2899106		4402541	2330027	1352853	622022			202624	31685445	590093	1585068	804763		286940	2048851				2765388	5709726	2004924	9184345	2387323	3188683	4412247			589465		287197	68136106	353062				78592	34722706	1358858	1063105	1304343	243761		4277825	210490	419997	415077	4745178	1707452	802675	8427074		2807530	492016	1534936	259719	1173289		38507	886193	61838242	1142021	422789	485465	278794	1672229	117270	629077		17097246	532236	10972673	1376764		5321446	297870	232588	63461387		31261	7190595	131159	9619117		34634							5892935	214915		232622	37088	2320540	1028813	273965	120269		1182017	306759		738715		1651356	2005731					679089	828151	131652	647150	2525660	1714806	2404488	1756004	627868	1273074	966334				134109	4093412	1386716	120346		516817	426807	939770	785906	1216445	72403		1796087	2421203	9301830	1758736	174674		1530171	4709303	173507		184436	89867		23186554	4103124	2070678			60104	160001	849709	788202	114250	142390			57439	10810424	1090671	50686	419916	2715648	9641953	6525364	701481	31698765	17184661	5627371	1081880	361193	7990423	1190447	48044169	6321568	290221	73382	86097	937295	586552		18461828		85716	111469	1818368	9729292	281762	383498	141390	1564855	868101			6224350	289907						2151181	74886	1036074	508024	212358	119942		617001	65832				92781	251129	5957470		2941590	376414	68255	79770		684933	1165482	460971	155670	218707		2863994				206253	165863		558339	1515751			384913		566597	593829		1335077	4993720		140476	344590			3067882		112285			2025047	1949302	2979222	273388	647926	127728	386174	88228	154545	1444622		422762	589696	81202	89122		74821	5856083		331623				1899925	103329227	3519487	2647665	162633	792135			4771603	106139	3877284	19892138	285391		689795	189920	1002126	226377	89961	289751	1092020	212254	426033	307000	2514946	21181641	547528	6578645	5189468	2080905	157064		1042587	792017	437906	3241220	1384831	1363690	23716025	1222704
CRES-00109	2532099	1.04183e+06	3199770	6417584	470226	27025952	97642	7626072	2858255	362376	246421		129405	1315450	454219	1247318002	35763388	640020	27674847	3524766	414744		2257379	15807920	1403155	205590	492256	172051076	885811687	45550764	558368	3017500	76421	8720477	247399	132221	9947783	8561029	66360305	13270957		132344	401443329	1766197	3914229	1620258	151351	1327617	510412	27989347	563060	184509414	776085	2386638	36649256	437048	4105560	795289	554747	4662859	818992166	223160	190293828	1079081198	618856291	7383500	2.87962e+08	1869283	1735398991	12126646	951917315	168372235	664404	341313	266225212	791707102	159403191	1402930128	212864224	1390876	38172810	1361501	169794582	30929882	15704858	150606263	667801713	7255860	7940777	544783769	2248237420	373360397	364351237	1.13741e+09	482320186	1651567	1728039	485760598	5405249	8954636	23409468	519665278	300123438	16998908	4697176	25001759	137857	260010	1783177	8793821	3053845	11096594	30846281	2785623	16905139	963142	125335481		2900048	6716231	7233238	34675608	62434095	1898015	5667906	11827517	492385	4998091	1857590	22354199	16616748	44878508	201251	396142	2210626	4446785	379943	711034	285433	50166489	932980	106752	3292190	6414680	1987441	178775352	67806551	195264217	105673	263347	33511538	236513		1201650	423101	426413	706626898	2549837	19864835	847499	5725630	6127763	2575086	225040807	730087	1027022				3800382		272247	1726978	3883968	1456784	644188722	53224164	424395867	644883	3254427	365812		240443	609481	64557	947634			6694665	715609	5649514	1176511866	2508052	1695659		16112909	129271	23516872	5104068	354582		2224855	1537281		5513767	133841	2248357	12639047	275348577	2624346	3344935	851220	298961	1063703	1818487	386252	172512	27944893	1286263	171085	2044166	23594864	251510	40069439		113368290	11721503	2773065	3562969	41452134	25900728	36111817		34308280	276081	1417196	393627	579335		462272	210228	2278838	25331867	13307229	310400543	511071		1718727	4791111		360140	133554698	8652544	34488037	64459	547933	1124577436	694306	12755005	406191925		1159314	6651226	37984175	11052525	8394379			5947246	12171897	12391347	241502	562756		358449	405301	707005	664540			170010	40322600	64613680	1419442	385052	10848837	516210	19378553	5970732	20796692	1590980	646785	1237594	4571951	1746631	952749	140675	56259	94972	767379	119596795	4311952	1385496	52385995	31397223	792318	8930601	17877012	84319	2299901		4725742	76116	24185487	3079613	103721	703931	1104793	210533270	134908687				31093739	75277633	208796	3206738	59959305	493812				465773	782896		716935	1018951		69427	784061	35646678	924655	1390038	510656	14959260	341835	350173	3779241	2154255	804891	1.58414e+07	6.27328e+06	282757			998828	15835875	3088316		69441362	291923	3603945	19646232	243484	22803934	694390	1373110	2706862	3480304		16614407	11487502	14402808	2815966	893729	79891	10098883	4934385	2626236	4694696	175134	269908		149428	8787585	1277344	481956	19532550	3545498	1444574	231041	52804130		909482	1243815	114999	272793	2.9975e+07	2841286	148737216	17486369	125740	198543		297946	5221946	6333888					104962786	1179876	717217	6798880	426553	1055183	356870494	1683826	20853231	335081	2602013		1895083	1112325		7439448	4415936	345323	304617	6474739	774383	3233501	3088770	1533166	247161	60106	161059				73529			1107261	273790	118016	2701689	15703649	1071001	239197	21854905	280032910	76931	1704917	1205448		558780	41144	1902893	3472801	1223496	1013813			55096	295190	1058545	7359204	6591956	1073388	13132936	2610807		169524	1696323	741699	39961274	411970		44731251	530161		104136	104653	1450277	1324937	1829282	940789	1140975	398216		2669681	15729426	694254	218109	738594	581601	703124		151700		476525		1132794	209198	1978466	35228840	55493875	408415				483570	224392	9598227			3788057	726360	1682089	486164		1578898	4432479				117730	644055	708550		564488	141035916	340443		1327599	4876264	28568474	40930319	350282	1159876	305380			540706		2211469		1063195	278340		3782260	20117081	331723	1206573		1980576		1400820	1583380				2169937	330209738			1049617	39819	25005		286354	13657533	94723	191176			397167	670486	671269	154117			82822365	14664510		246542883	112053727	4358461	126225453	16051233	88088	251933	2590085	183655	181921	158591	975021	992813	868761	777607	380241	257542	177165	177341				50346330	138325498	401051732	2924000	9495888	12651232	26002051	2918683727	602448	16375016		86749978	17032815	53789720	627685742	20365660	6531596	1257038	3112141	1685328	66692618	22337186	1486221	2935922	7163605	18801032	18022029	31488266	7877811	3508404		6048104		562294		957872	2035738	2654440	579674	20998037		4874990	2974190	781661	6961563	8989210	352821	19618735	4079320		785567	2004054	4289677			2693589	213931	380308	83690		2221609	1487175	1241477	7993880	7434764	2663300	1310523		3588014	2965908	1967685	586230		107430	287356	17850812	148904	925138	326649		453576	1819935				4031255	5350988	1677491	5935084	2511198	1917895	5538694			558311		311042	37329641	380815				152236	25674029	2028698	1074506	222791	184039		5392436		149887		1886756	579065	201291	5282088		661099	476597	1273724	134113	310435			1201142	50494177	1500231		536252		316185				3225587	510734	45863987	287259	212710	6321366	285667		28116706	56289		1436294		5587052		171794		136741		54143	67392	53479	1960552		215954	221732		1009597	752760				2214839	533220		717670		1076543	2397944	78689				679846	656440			1787885	1034571	1136324	1678239	182561	301327	239489			307163	93219	2875790	1467104	314249	202941	323139	147548	1716767	706810	423198	39039	1369044	2051877	1187225	1555452	1032615	156950		401638	2282534	266078		137671			21275967	1507994	1152403				65403	447232	418473						9964879	1120038	85607	500563	8055175	227548	2900390	578817	19788517	18404787	4268076	1058884	480971	2012513		67343177	6771559	330685	1426960	3406530	691488	34938	92164	16146086		53144	82633	1821296	2696905	168473	716276			124981			6898996	310955	160845		106798	132539		1483387		1237995			622993		346035			329713	149881		93904	15295399	473481	2755209	81249		75408		774187	1041537	219934	158234	170286	351152	1046565	58046			188871	91352	145583	437834	999957	56358		89316		302012	618575		1086247	922697	54341					860504			554995		783422	1047893	833287	126035	274641	111850	383694		97977	569366	60587	432469	275402	70392				4940116				689021	1408373	1895742	69242647	8862102	211740761		457361		5482918	4576955	331738	1558099	8507645	330846	137735	539155	285926	678355	38705		243535	574415	252258	373792	314922	1619373	22856767	432082	5965300	1357952	3393626	224874		2530257	1442144	897487	2664788	1258357	1059281	28762798	213815
CRES-00110	1550643	1.17718e+06	1413526	4872629	264426	31200393	172357	5319632	2962249	814329	27315472		180169	833672	260149	1326974568	47017234	416123	47512966	3405521	547337		2479382	12486183	1184150	67743	321169	102039903	880101691	22027386	433276	4583227		14822502	194873	164554	9626333	8602903	49875100	11096181	123685	236029	416834666	1581314	3369026		496616	1208568	284593	23770886	1141712	225006939	2456410	3778826	37867780	763595	5197049	467728	1396890	6103535	877739691	338620	117250123	1070281040	768511879	5565424	3.28768e+08	2212126	1608966784	8324800	968990915	199559455	1067510	287400	214309519	1046576882	183467532	1325397249	151125578		37197337	1449027	182609027	23677139	17913181	153394869	576266104	6686858	5139284	406107468	2424833960	499116145	388564023	1.15735e+09	547341503	1785914	1834133	614083050	4983315	7436789	25495384	666295597	317338889	16387461	4554293	21730379	134634	103328	724361	6053031	2367610	10245407	36551387	2687109	11524249	452793	211481993		591933	881480	4896810	33152877	129283483	1378910	4727215	13611444	697440	46688849	6212247	34191688	12560966	34775545	189808	315086	1894436	6089241	329491	826492	189631	50562228	1050685	124239	3125793	18429666	59260535	177125542	79807508	198440040	4688730	277166	25693789	323905		1392990	310306	316534	794851084	3432447	18834939	945408	4845713	6011496	4122077	243281696	1027506	744756				3265878		175414	1535700	4249205	1493883	628157258	39986542	384608880	220950	28450548	2586725	144613		312004	46695				6887345	1444261	7263221	1138241873	2401322	108646		15360346		18248354	5599244	1024487		3056039			6948892	81235	3765757	14084167	226175190	1349438	1769208	952909	511760	508839			1561382	42254317	1047649		2805987	9034235	596676	28365496		53949502	8813450	2517733	3007609	41378151	18204412	36476126	1540428	44124309	291366	1114843	534630	455717	271797	866798		2521627	23626472	18097020	378470644	614651		1774287	5328967	2167775653	380756	286039748	7385983	44674576	170858	678300	1778248903	668793	12663286	348720408	6903574	967966	2722820	51056422	7733516	5308596	367167		2409170	37204273	19787150	216516	668829		410325	579758	1690832	1339273		83164		30005581	63923159	1149216	3811531	10973549	631430	23110008	4730966	23032120	3508664	208401	2100467	5404388	1529738	862624	97194			732824	112821576	5081049		50560850	42094103	981151	10185935	20164573	1444184	738614	63142	5722567	108724	597397968	4049067	264011	818137	1307959	87833755	117912825				33067240	145952959	80368	1799832	80910743	1344637					104870		285787	870750	198261	83536	1004377	20351960	694545	1580558		13201360		441361	4491407	1912179	791392	6806137	4063939	308929	304656	193790	654890	18076170	2664440		52621984	365598	4334694	9801387	318023	21129485	792822	2328330	4689768	2599349		15651397	5768312	11480615	2650082	570652		4900362	4514666	1977751	3804702	185725	259696		58838	7179424	1929909	210399	13149387	2468685	105040		64923983		1559364	883247	106056	243036	2.73038e+07	7281242	21971154	719852	37904	154859	65095	267671	6811806	6778080					114690974	1349052	722021	8638460	355615	955208	197813518	2033567	14485996	297819	1148488		1430151	1673442		123312270	10331427	95523	780276	6258339	462179	7563939	10480547	4338430	533484	181570	237277						214137	797148		345346	5518015	18741055	2822439	376128	18552852	246146638	40151	2844282	5295631	87966	1379327	498142		3090503	478198	719510		465807	76197		1136415	7675721	6934664	1704150	17740760	3512207		239685	1022323	744150	39672811	4846756	51255	36623138	423390		133118	143714	1285277	1434218	3506270	650791	942222	2185588		2843732	16954462	1823338	286017	808420	682287	752586			202242	623815	116088	1216213	162520	1207658	16380214	199129172	1308211				1052301	170283	6559571			3285395	268527	1268638		91153	1393428	8691714					832980	719735	83923	327452	143458475	185888		89402	3984024	19796570	32977843	309954	604316		61827	433324	1282332		1945791		1128159	945290		5665139	14738080	662295	1104521		1586775		1335702	659231	170940	76004		1339157	353648095			1325079		66492	246279		8863333		251997			126775	240449	298657				52432128	11173248		186992148	88310234	3133901	127535553	10769219		288722	2274111	48809	288518		676209	440974	809755	751916	119899	177037	1185013			667322	200453	75360030	158405375	200174727	5029685	7143471	16029683	23392727	3167161347		15287842		93287391	17810079	34109379	647849106	15512194	3843111	845844	4809772	813045	56620492	22590759	3.57114e+06	4881259	9492652	23737898	17331464	19999535	4744834	1986261		6557605				1142167	2776130	3178340	391953	15781120		5069965	4814382	1062695	5083418	16957110	287498	20396056	30734967	422899	701385	2762840	6929208			4121016	190502	199496			2040740	2046620	1446101	7934974	4778090	2284598	462350		6447208	2439059	694883	705753			394856	22671005		811130	583677			628268				1716700	3195946	1485821	3863081	1464877	1633716	3585885			473758		374205	51411258	372930					30827355	953100	1032890		14547151		10199889		159430		3218935	434339	506334	3727373		14819250	439476	1104553	323285	330651			2363326	53947554	1272645	788523	472478	464983	194351				7245522	657641	11432449	2862333		6486971	321291	220478	64081295	70188		1807621	120501	5867426								52700	463507		694392	205554		3904806	3531534	49308	229835	631323	1029430			504029		718868	681449	409373				811112	772477	182563	142429	3312146	3094285	2168218	1847363	136567		198904			102013	46240	3156279	1451926	70149	416337	2642326		2212762	1019638	364127	122879		658104	798197	4464981	530701			1441214	4409490	163658		149113			20662014	998450	516178	107904			58256	569796	506397						10919152	912764		552244	6232026	933096	5198636	1201548	47767846	18842961		1123982	904972	4474627		43170119	23248793	98078	702479	715053	377455			35444347	84124		86773	1358735	2810451	299735	742289		98344				8342853					278990		1815804		624662	150838				203856				590005			13765674		2217226	410335		208017		466350	770714	380542	186408	160100		7113596	86962		354285			108892	511570	1045425					371729	983691	63688	846038	3633273					87983	467650			257076	352587	1144113	1562551	897697	237684	1752059	213881	389873	295166	147874	991997	82503	273564		66005	577537			6005351				918234		1704823	64996351	6285217	6755058	66575	625888		783502	3770718	186397	3861480	19965529		90451	590674	153926	4756318	63039	78955	165630	768148		352418	164187	3540197	29698872	296101	3821423	2826562	1646602	3744363		693482	595975	335466	1497636	728139	1550197	21538566	471558
CRES-00111	479018	1.25562e+06	1932098	7767084	570621	21502106	253813	11526516	4769837	682048	147214		94719	909792	628770	6776125274	263340218	928708	26547165	2589971	439394	57151	4430823	14070783	1203551	140920	283629	282656128	668527137	10457778	848023	3287706		13988398	519689	531048	7220978	973649977	52573130	8772000	74133	142546	400965676	1050505	3639586	4103915		989181	293851	12073789	1063078	157952931	2172377	1926810	36246010	504201	4897938	526387	828996	4516666	1312831460	418958	203433995	1693464917	598592310	5190550	2.78244e+08	781303	7448905755	9634779	2831001798	174109433	743108	181242	2138996511	848312367	165143529	900375555	136734941	1115905	14022059	603610	170216966	5014626	17424928	1124095514	823516360	10444848	5183851	404748344	2086178464	298543160	207452138	1.46118e+09	392505478	2441138	1519555	592675510	4189522	7912528	30240443	356303961	246288443	16573198	5838517	15148612	167808	86349	2659520	2988178	3343824	54738513	168683612	8086100	30196495	837053	152254592	264425	3078529	6910592	15634388	137310572	58766412	1945398	6080602	12380642	1789976	6873672	1006067	15191128	12194095	23273838	441901	392637	4203521	12935273	349888	437195	589300	18390626	1140179	123998	2365391	18377703	900886	228967754	115152578	209987023	1529108	641914	22515585	200035	413708	1665514	488374	27063003	822270902	2029557	94057956	651264	7265900	5748772	11435472	217146441	1064290	1006767	1628426			7714253		317489	2353990	5374966	1255740	798646380	77033242	495801787	1380869	12921185	3618083	393970	474553	654262		1255718			20567963	675423	6567235	804088892	2473253	668920	305767	4990577	273331	25310762	3600596	532010		2115182	632308	321799	6631610	333611	1762139	15078386	283005552	1567182	2456615	958956	86512	358027	2367289	501605		225101800	359973	486136	1604812	40730323	347507	37417935	16004726	62119125	10181614	2166867	2220863	44024808	17825800	45430071	1930945	57339702	392323	1393897	1046275	437157	5613747		347627	6184309	20175693	5617469	615248087	827745	12092693	763454	1744991		275603	140365485	7945556	32208381		6042228	1152080008	754506	8294236	134297987		2073481	4654481	44417902	10812419	20100532		518860	2224579	5171099	4048131	12734600	480219		6026564	4208324	343762	1422550	3319072			19895712	50327429	3120292	1247678	41793755	1706725	97000869	6490596	193992610	1832656	13011616	6349803	36075350	2512451	1484558	93838		99640	478814	65211069	3212879		26741178	22376646	629728	43470672	157454215	193805	824076	55720	3585116	75650	4497407	4072440	114502	485242	1006071	394743951	106598116				158226072	680983572	618838	4129307	41587371	10096604	181030	105654	126723	357451	1489017	231805	705821	1127482	404697	101581	896392	83642173	228877	1824364	727519	12213039	510677	535180	3708550	1187705	784004	13976239	4.67847e+06	449872	656960	228632	1029059	79478447	1367410		46547549	513911	8428867	11968984	110482	16384959		1019786	2237622	3260940		22726074	15836157	6078723	1501608	953472	238594	4642251	4991996	1680920	3291492	9547568	7114395			7985272			15142028	2388213	13843755	3475830	46017144		714728	1000651		296707	62357348	2144887	24243836	1120406	497977	148320	326719		1730620	3672221					103677507	412352	449449	6095621		52379	290373667	3047758	23178335	293506	5073841	562074	465035	5628548	433326	16540646	2350243	89061	319191	5857602	1583887	1548943	4810161	672702	340608		114049							489891			2241607	13219318	1750081	314772	28714969	316677350	117473	44620	619577		590004			2150036	3286912	7128405			667205	570460	1985965	15173870	39965823	5735655	7600167	1751482		72375	1355491	665918	34412899	2240440	123744	45720268	552990		148715		479442	930963	14716954	539710	901602	663147		4851880	99089170	561669		8297084		494376		124068	231551	449808	139685	838969	202900	1373020	72359034	204103203	332450				330892	263468	4086688	139044	226499	1347922	14190399	558581		127459	1322842	5301338					497747	520697		484225	34150997	135924	452878		5894776	24896753	35008081	3211212	1652655	338232		40800	381750	63647	1259251	64462	2817910			2915234	13942434	510123	778494		2196243	183912	6142042	578175				859392	510002076		1001267	1618287		98775	125765	727921	5944379	44947	108086			1709245	62987	1174621				106320161	17772822	489498	307559637	122650273	5101765	164392626	18876372		2655758	3310135				741208	996204	825560	2877467	43645	1444456	1165497	593342	101976	1048593	377735	36796048	135666027	398031096	5430425	14208047	19809029	72014273	12329557488		19100615		105372816	17339878	50726828	545629621	20615477	7052010	830875	2242863	461666	82436546	27649101	3.6344e+06	5371947	9926152	25733617	22740457	46651918	8930550	8601766		8415563		557537	202506	902502	4842751	2801698	842564	13011176		6162745	2036709	726290	8725672	21698432	155424	13593896	2534186	102032	4022436	3226230	3544251			22493493	353520	410049	71160		1733088	1105569	3328290	8815842	9773598	3552880	1921531		4068857	2718110	1110935	984629	138678	145199	382091	31615406	433512	1029538	830661	226049	321685	1742541				5878664	9717403	2857965	5958278	3257494	3069418	7901756			1127006			64933010	108608				34492	31835763	2175282	830196	1959099	447058		929742	6589343	746274	3439003	19532147	1023530	3182817	5166025			243772	1054351	454619	2521536			348405	42491301	1148282		1017834		11054187	783776	3080355		31887042	554418	12245667	147732	427830	2506275	177029	186795	50292517			5933974		5279147								151171	11749974		101889			3073309	3116793	198807				3944970		2199197		857873	944590					506995	1533045	358595	1575301	1911139	1975460	1383625	1503284	58284	408854	623758	359544			175958	3340649	2742569	108900	153574		617166	404474	267536	1576833		1661089	9032801	833751	18931980	4824854	1557914		2157211	3308831	193716		139820			20254168	2065805	1106307		63064	152103	269191	1415780	1392519	199724	331748		48614	66155	8735882	210836	41951	703655	3957906	1245952	4978100	375264	25502563	14295677	15476117	362498	217047	8539821	84577	40910186	4257537	1821823			5036149			17995254		807278	72811	1922363	40285414	220838	339368	90540	753938	689757	126235		5930175	174008						611206	50167	779668			45811			85762		420915	2182563	120118	214475	7020576	635094	2770502					717136	1884552	370428	228368	185627	385774	74980				95136	716797		586344	1115122	106189		203583		317736	376518	85179	1154081	3843869	70778	60623	369165		105027	576559		218026			2745632	2873615	6199622	118413	228574		239974		224058	1663179	316111	2569297					240789	4485439	394093	345024	508363		1713307	1996720	76053156	5690076	1304362		469948		6581429	6036381	75777	1563074	8496864	287404	202619	159278	42733	924849	47263		192993		121411	282423	245499	1521687	26554221	289136	6821237	3447119	3498381			2201755	799548	465007	1133318	1439792	1052976	13069470
CRES-00112	2150904	1407295	3043370	10439008	258171	22955793	41032	4018015	3029574	779021	31135359	214523	109256	805442	377360	2309397096	31347019	265654	35381496	3855942	470343	77650	2607328	14117889	1360930	125506	571606	107836141	1311348048	29249013	452985	4251976		15726807	399872	156928	9508862	47233993	71354429	14449280	89144	271344	424704478	1838174	3417647	5.25925e+06	198505	1129041	605965	20074037	1205634	234046194	7473165	3001881	44832416	597911	4267138	408210	1830365	3573910	880133990	133852	136289473	1050291025	615245699	6693205	4.73319e+08	1657417	2507230793	13340099	1504496342	259059082	725912	423081	167741665	851779662	200556915	847801661	121999562	2199874	14906861	3855538	227955022	38092082	15947689	186995744	246858034	7049191	7034553	448294348	3526091929	386764633	515843503	1.04494e+09	524648270	424629	1329708	848785977	5666671	7393577	36023601	595859403	370434378	9400840	4366184	15311985		79603	11022468	4935078	2332522	15797922	46836907	3457086	21423888	1054933	190278257	172349	671828	878751	3328413	48554058	71484002	1837603	8395304	15416156	236129	44418324	4886274	125782764	13961053	39838214	154193	296218	2598581	7161957	477623	989260	335131	69191595	1229553	188567	3943305	14196102	3.94561e+07	227104840	37857399	186346711	11410439	351018	40187211	180209		1460253	413679	1334720	817936238	3458164	26410167	1291530	5743273	6192512	2976531	226312682	794099	1279910				2057358		448029	2988789	5893555	1725159	1131995160	68980702	479921786	972305	3.57061e+07	1.69152e+06	269446	211279	447971	196579				8821023	1214253	4498343	805312289	2368331	470533	55739	4552202		18086144	7141939	135040		1810019	1151819		6179418	263749	2460439	12370070	244583348	1993692	2980459	1140471	653191	195423	3.85283e+06	1123179	134542	307239835	4319215	911143	2324570	12242155	462224	26438456		84061115	10760344	1912660	819055	35088327	5332536	49339108	2916608	26922948	310282	600667		1023112	593611	981288	525589	3330047	26311640	12630513	365522852	617898	9836568	1725802	4922515	2182741164	440356	274962760	5845505	36693387		1050104	2108857466	613670	11530486	307562897	2372935	2170399	8653355	22033511	6335799	3766113	925947		5340322	30462340	76446543	539843	645670	24215	3678583	932876	1638008	677526	163800		126966	14804683	72159574	936641	500526	22699769	759728	10931377	7641392	20853088	2060621	391954	10499066	4498411	2219677	1565903	105288	82391		579222	170075250	3696967		70251699	43850444	729239	12033742	18623283	638374	1516671		6966011	125079	430490300	4063533	265980	1314655	935908	119596273	136462310			228324	34890983	456868244	340654	694391	131255014	10456677	229531	132034	67551	1990256	2079035	139608	230898	938699	218750	85366	734587	39189304	537115	1451449		15074774	408181	536745	4646733	3862030	863472	6.20094e+06	2.59628e+06	259794	465405	134090	648376	18865294	2821419		32756123	352564	1240450724	12839425		20895184	1739862	2206354	7877584	4309433		20615698	2971970	7954650	1187286	270546	146744	10775719	4590217	3268196	980341	569670	611948	451121	134160	8460129	679278	580505	8389884	1042367	211673		38723599	316354	835231	867677	84142	193321	4.6901e+07	3029548	39722304	1700814	51772	808006	95797	160524	1732747	4134928					122093784	932208	563095	9419915		400225	340067219	5956881	36841258	447539	2511377	554549	1194180	1131821	147996	45693455	2249792	297845	956641	8856822	337138	4074961	10735436	1637449	478467	218775	265444	120018					202520	925535			4470747	10357191	3678987	341309	30876480	388566735		330609	2431427	162589	1530221	210604	332453	1496716	850119	1034978		364240	519334	73026	1908517	3822543	9812407	1600967	7692329	2710154		122784	529977	765953	37039052	8240600		30479559	436116		426755	62886	813786	517456	6058491	1031810	311042	15099661	248145	14633890	21818434	583321	237846	1446452	595697	1178306		239251	370773	532698	95929	1250490	164875	1610023	7383103	39362920	692166	94697		924670	1420994	358400	4513565	149706		2735385	947860	801186	273259	111033	2056133	6338312	269533			79012	826698	2339798	135617	418872	229790655				2411640	27974185	60733597	403188	2028517	376966	126862	406273	1447510		7305287	49614	1129566	2563694		1144274	14970879	188032	763973		1053046	155452	1131924	258100	164870	162093	61387	2415803	556752219		330524			117204	336590	92881	8542731	3700929			56187	143294		371658	991595	213133		92484156	24841692	335781	306879444	119945734	4865109	154189570	27078869	88012	572939	2315085	615157	537005	66737	659753	466673	906434	1714582	108312	785034	625207	320883		435101	317730	148739575	170227168	353964047	3905395	16071602	23063636	11210763	3045118300		30087932	699032	108708848	37248024	80721709	966382786	19969514	9102861	1094207	4003608	3103085	69511526	23621571	2285903	4036991	7859963	34841670	14110431	39564355	10242298	6482614	356812	4711532		1325280		1050099	4060311	6374603	1069496	25293934	501421	5988443	4089033	3279552	9639825	23129029	339496	21128514	27590070	589294	1485791	3360683	5205260			5169848	223645	95050	40972	116663	1687792	1855494	603153	8735994	10334306	3384775	744811	127159	2044019	1155142	1514614	919967	190103	235019	425391	23513917		1125464	699292	380857	369516	1600833		87648		5674114	9155704	2281427	10069912	4301714	4098933	6827755	596386		970996		208909	13276601	149166	1021393	486514		38952	18942862	4644624	1166744	354919	156475	118749	5034888	148278	104179	372761	8057038	495248	1541847	5605797	86115		694057	1070286	187959	999216		72235	1318507	54375285	1316744	202912	850037	255166	2616329	226391	691070	775731	9103969	737398	10192052	233396	95643	4867854	475595	158851	28109369	38107		4840642		7405595									5148453			94571		428683	203079	81307	60433	3608334	2422858			583790		2749074	3187989			92900		797204	2091236	58335	243948	3682533	4770927	1572372	1434296	199829	775822	308569	838616			78716	2412761	469512	441685	411305	411014	1202116	1272745	237234	955788			511454	1082096	4007076	679209			986410	3102117	171173		179414		126245	25479952	1897180	906108	43499			88925	574429	623073	107620	135154	139336			10916374	1160824	134802	527901	517001		4362589	934486	15486072	11032285	2225457	896034	1085572	6633614		60525191	7475769	80866	651842	1082616	462265	51380	147047	8649240	76025		50955	1025048	10130743	172228	249955		150980			107844	6934506		378908		218870	231205			30922	971367	1095528				227424	91096	387271		3982644		194464	12929536		2368940	405744				277378	712146	365386	360426	198317		9223627		154844	62396	92322	42999	110688	332476	900064	90007	28852	1015407		385640	619528	333771	1667569	2038888	108096		38228			164469		57719	370651	128643	2432564	1690571	1834217	180361	785581	671531	844342	74484	467559	2869778	53141	532155		51455	130200			6127552						925211	73811880	12511311	2097238		997786		1086444	3455256		4653073	20950185	190908	130151	841881	175028	989587	247411		203660	604923		838494	275795	886130	16084689	65671	4531442		1768344			1319464	373227	965231	1886074	686359	786890	35048388
CRES-00113	1696176	1.82039e+06	2065528	7879192	200009	29523832	182344	16691583	2791890	352434	333974	129968	181947	408502	235007	1493269318	24485437	480510	62634182	2787809	584485	52883	3216423	7020844	1320279	63184	205931	119184062	1226754968	13727792	787794	6334004	124540	18388062	477861	807872	10863358	118510540	57325730	9170527	257183	262204	655439504	1605531	4212389	6037924		1383519	243575	18212721	921100	189559483	1233574	4067946	49714505	1175525	4292371	227386	484878	3362684	1323010614	424995	177182303	1858401275	1085905184	6538055	469443448	1852695	1924100178	7134296	1159085064	251616711	862486	249842	238122390	1060085468	213563544	1401195011	127261628	1631518	22507402	873035	195152157	10820838	11209516	131495441	1092539388	10335499	3875391	309788917	2688142259	644414551	571350410	1.89403e+09	500351282	3225476	905864	662381270	5315020	10281300	40948421	572465519	350926957	14191613	4883374	15976182	149171	82793	3286987	2820705	2349074	7592954	51008673	3539568	14068278	270388	200163209		489008	789442	1888408	39507172	137878699	2738295	6112190	14800499	1466613	52351192	1820151	54823659	9612459	51385109	434202	333629	2677021	27670671	313929	689412	559902	36365676	1267108	126892	3039076	26421429	5.89872e+06	260812471	121608644	273005906	797654	705249	30340122	229811		1053869	268904	2548516	652945576	6409279	22909946	1517797	4635879	5852035	1035336	295101392	1829785	694717				6040932		629181	1662764	5102064	871012	935820192	65865358	523185377	715244	7603304	1485553	110105	755603	483772					5278865	1375252	6127516	1324879196	2042736	1441730	74634	18863522	170570	29345485	5310934	14892639		2991025	1573060		6245076	202558	4126543	18893074	213271083	634767	1165062	734247	226113	638555	3426315	403124	190490	15647258	493976	296456	3141001	28676655	568147	52528506		89133553	6396278	1107752	804288	27878853	6061064	38775103	2928892	38546059	829459	741612		345308	587906	594369	484927	4127975	20377963	47893545	679251075	872348		2049826	4794355	2319100035	471664	311192383	10214513	53448951	257877	1054752	2136749524	1820153	10134027	319140596	2689237	2026280	6275339	84330347	13474504	17918405			23024377	3317706	9662711	407087	366602		273825	994540	1332182	2141545	121713	125464	273537	56092808	88439469	2007933	824098	14591030	630580	21946594	7444603	13721035	2568809	348043	942174	3916214	2821474	2010750	164234	67949	135229	767738	171133987	8943319	6749691	75739106	55901317	995521	12785055	28155145	211324	8944380	82319	5261286	151425	214690510	8152682	317741	1188656	1607292	145109149	161473595			290198	32362308	100270948	456137	4891778	115422674	530567		86691	80133	348858	818849		651820	1239477	97029	124095	1009838	50692087	592312	1678873		12587340	292264	492858	4217994	3053800	934536	13401108	11746038	517127	642896	416719	2019103	14914827	4316533		162674792	634832	10602992	19359923	433191	18351047	1463584	2449725	5482681	4051755	126914	19503120	10075737	11424070	4381001	3761486		4681756	4338910	3126879	502336	328138	409129			6668003	275566	1754186	6781217	726626	5686722	2167354	85001091	35206	672367	1328969		237804	2.71138e+07	2283705	44708285	3263623	231201			125982	1335029	2089402					122473306	925603	724546	6583160		73246	307295290	4627079	18227041	174930	5013478	420682	912797	4299628	615221	64552694	5606369	2899502	1197835	5636565	1303755	14719462	13746374	5971988	598581	343298	608490	83547	233494	921238	903632	163272	684092	2499109	1704787	304484	9198937	10881230	1001602	303506	27600857	270142442	65190	198224	2913040	212134	1744500	198809	1049983	1710130	621155	1570368	275224		89544	593002	2.11056e+06	38959584	7475536	2423216	18549170	3127104		277974	1335196	1156229	59234332	453188	138913	42989454	510110		266248	865297	2133449	1993556	3005923	1733832	12071241	558111		5709165	21107835	1013997	239173	954925	567382	1119732		368927	324710	882239	182268	1409908	171579	1031515	64717266	58521446	564686	247168	426317	1856941	1285442	352630	9568935	243140		2131424	7428818	3821395	103391	92139	1149792	1516419				62071	393424	524811		881169	211960147	668841	305081	71859	1893008	21029718	37656121	859524	1218974	297655		3363796	578087	145956	1510579	73059	1928188	799186	849409	1394211	21603506	267524	1136504	331763	2034982	248321	1096418	939184				1321607	563591637	1247403	668251	763085	148215			761866	8705037		60427			244151		688585				81844301	16318459	496528	295856342	103904620	4130832	148600532	14235895		605439	3795105	265828	548588	140663	757279	497209	655097	1359039	138492	580340	1130166	1530606	469002	179250	422197	88182298	181485657	349280348	4802866	11770750	17182870	53303527	2751537160	461587	16543024	433213	106234783	24172359	50778014	784888159	23165851	6927970	572911	1854813	1040902	77206103	27744321	2782251	4720243	9514016	36949682	30096409	34049284	6734645	6026934	84129	5517274		650568		667775	4834453	3512439	761819	24194282	618122	7128835	2986951	1133184	7924858	21078083	142939	17963563	27885360	337096	1981443	2717231	5161183	170306		3305253	324822	270789			2082491	2950118	5711690	11697211	13066659	1914493	1931116		2784377	1244973	1324080	954789			267123	26024709	115175	1129511	751511	254108	252470	1038329				3589563	7037458	2799394	7018949	2272238	2202411	5215042			801558		106872	99782481	192400	422457			73736	35656846	2327081	1457219	1234933	399095		4580296	121044	302727	252187	3056377	953869	561802	7946719		1839710	649521	1634014	171041	1364324		133038	522950	87049196	2031942	588742	764106	220458	1865131	194239	574953		4589674	849661	24491119	38203		6196008	417941	114274	32305446	34211	32189	2227867	159642	7226999	95079	473872	82915	585320	194553	155696	110273	116603	6734549		105052	236319	141873	858448	811920	344194	210358			500947		1036244		867770	1480528					738776	1193422	434691	298781	6068646	4524780	2371498	2509744	439743		695396				130516	4077985	3766942	169876	304406	78658	226405	564333	5113613	276630	57238		1374288	753307	3654550	1618599	570837		858221	2988470	97570		171488			29940614	4719728	2647351	54292	240713	372121	631606	2934185	3090349	838230	1003837	159815	124265	169781	16655824	1360150	265205	7491899	2312423	2399925	8515028	530318	25402646	22161025	6285109	745876	1011525	3249247	241861	45585630	13192858	255031			578620	756590		20057522		67207	121318	1802714	6683861	152141	605922	133644	73005	775698			9492349	124625				256159	332224	1387048	45353	791267				42693	888432	85402		264612	113749	73543	112206	9939550		3335471	208814	60489			482646	910787	581729	337832	223775		1266127				97848	103506		540254	1221795					607880	700654	55254	1010574	2747426	116632	101899	274503		82935	683932		125544			1250021	2426316	1249758	329211	777369	151650	207089	162124	96969	647862	592960	716522						5147491		366633			4661023	1552569	66031771	4982252	45753814	41787	539726			4940485	159308	4926326	22110046	329137	115306	589944	132242	296573	386358	163224	182603	1377526	91545	426132	284880	2445962	14316301	412866	4356169	2912224	2377848	349403		1116054	821268	652567	2318637	2396882	2272594	26002125	316901
CRES-00114	4485136	1824777	1616075	7948018	248216	31359113	200573	10255476	3798562	753507	757865		157661	789458	412858	1953100488	41798846	515919	34429511	2689909	473472	72055	2081779	13181748	1296244		298966	108738314	879191325	25563562	405089	3888628	76049	16711513	683453	187538	11201785	15197436	57425628	11182319	96071	139992	440633575	964624	3706622	4060314	136133	1722840	400932	21700374	447478	227295698	2902752	3041478	38205046	563777	5373731	614824	1356314	4115374	772144300	287944	162286528	1074651559	532459449	7636581	3.08501e+08	1914577	1728659198	7902383	905604815	215360729	843520	323003	374275464	918538263	159797792	1135250937	135613999	4043118	15346583	1526158	140483707	19570757	12623752	207074917	1027409610	9199978	6585781	321212390	2053282528	350479262	412644205	1.31347e+09	406543878	2132323	1548182	609615152	3311556	5409620	32341446	381746268	272686615	16962368	4593997	24685452	172221			5182269	1815451	12591637	34069601	3196793	12646871	719105	155408387		361238	1032406	2595608	47550836	66231026	2192707	4876171	6532977	1258297	43436190	5741630	95306665	8875870	44090507	271791	243971	2235976	6035510	399563	613515		57849796	873616	204668	3395791	13410908	6.43015e+06	205473316	62903594	123678542	2372032	464890	29086760	223714		1224520	332671	317253	349503826	3310032	22129470	990190	3549887	6284036	1762675	215334456	1137722	721625		9916112		3576858		402201	2159927	4572696	1192771	818205068	53503354	413823805	525138	14123926	924728	167955	267230	197782	48714	190752		836949	10126743	1266966	6508528	954877194	1924648	1963987		13629324	140003	21643018	6589825	1954843	304211	1718478	1231789		8814790	203486	3788783	17102440	72092268	1330004	1935136	925784	538717	592744	3119662		535239	7456744	779896		3399506	20348058	457686	46223396		98442984	7966524	1694446	791160	35218672	6243901	39383233	2012149	55108987	457803	705201	220844	439631	399476	765480		3560992	29787505	17289872	611246344	618271		1137192	3902848	1850446762	318763	253763760	9802478	20348952		798041	1683282143	776833	8442806	309831417	5626591	976390		40519685	8925784	16793223			4594985	29014548	38278354	313473	675553		98804	1187897	3436333	1558793		135685		32410028	61010879	2311852	8077141	19379534	651856	26990316	8124941	26688767	2131454	235558	1733449	5320974	2611114	1638290	60386			746030	101180174	4080323	5236687	40592594	26474748	454733	12441492	25823402	463849	2494206	38144	6674579	106275	220939980	4919620	305292	865774	1030794	153453706	121831827			307722	32932535	200533899	356912	3318414	58303601	201981							595821	1282867	618689	116512	901879	31028792	324573	1347869		12266383	217067	307572	3977068	1459795	745658	15870258	9137869	409638	314491	438156	1194232	10553366	2026187		82001197	361051	9038651	8257803		13098148	841755	900938	3008765	2492360		12878956	7757419	11870012	2323543	1485908	46487	3353174	4077292	2488712	728833	294832	215719		201651	4209016	350248	654772	5638747	688902	5091140	754522	62356063	47388	1490148	744349		194071	24908702	49992015	53195400	2274795	269371	1865035		309899	1677375	2245063		315342	96912		94729351	831663	526895	5887840	272458	683838	248978477	3901644	18465218	304419	545252	275670	798172	983376	84816	31918178	9548745	238683	407984	4406204	554563	4270571	4481980	1121022	304578	138478	227029							457684	377706		3360277	14803315	788011	221397	23113624	313006130	92959	269731	705645	36294	896034	52796	854546	1199913	1138858	3735171	61492	278023	107398	531590	2.23175e+06	11657683	9909203	1309479	11347892	3098016		185874	2175940	675079	42368839	9865902	108779	48967859	428891		334844		1235765	1577617	2358648	861018	5341791	4560086		12524506	16780780	639632		628910	276398	478326		72919		489530	89287	1250028	283957	1601313	23397610	60937697	620768		945698		1524706	293302	6681669	148932		2120657	1992157	1136950	514197	931440	732604	2918319	228080			103615	281046	681223		703891	87492212	133872		844251	1851340	25200510	41792375	349943	1237983	170405		2403578	1380182		1438618	47195	2066889	385985	254698	1293499	10365905		1067748		3352460	115132	1465092	837706	86105			1426853	447820134		340478	3893525				466770	15614318		104704			379052	4157366	696760	38026			68476423	15530482	540316	214591339	105561038	4713975	141794476	16968834	70650	406524	2877216	59738	464156	128170	594407	818034	496523	580200	97965	103810	3298350	1798640	193714	632690	194553	96317585	127374085	301482297	3657722	12052573	16184717	24488758	2955546135		19634102	610316	109793245	20724339	45677169	678726059	19501530	6131049	876528	2837915	1158054	59420621	21799505	2.92879e+06	3689810	10278748	35135420	16209576	32538735	7612453	3934882	176544	5786120		994452		790819	3008810	3705452	542027	21387478	452852	5598665	3322679	1482599	6774477	16767217	206039	18002301	16404318	219562	2896032	2118700	4652911	114534		5146602	538818	353665		253466	1869989	1476905	1194805	10482367	9882624	1925074	1363193		3466782	2390719	1428761	449906			280835	20569897	224950	1338555	463214		473857	1344187				3507508	5660504	2314291	8528737	3057962	2926758	5233225			534189		223991	44080894	216097	449297	439240		44166	21474294	2208149	1101981	1163880	1773962		8653194	143055	342867		2259280	1160545	150942	9244050		3655840	329772	1278108	106878	1632428		373327	925644	67131076	2268896	689791	1071185	229557	1276430	133295	109105	262614	7362204	753902	7259805	651262		7271917	237864		29533749	27704		2886569		6450556	145719	522057	148211	353787	85816	45385	78185		848447	109846	48710	58043		416192	342679	275651	144282	654188	1217474	468321		1189776	110978	688225	2075395	232187		51720		686652	1369773	489268	284966	1404777	976594	1373842	1423680	402258		584947	243147	180110		61107	3134913	1771773	79070	421880	380374		2328024	2061737	493194	54784		1275705	1538710	4696405	962457	602243		1668646	4424714			137173	342052		21738991	4648096	2155757	161625			132130	687294	719988	66987	109954				10136436	2086733		479017	11826785	2042734	3930983	776070	30060375	20987219	6641184	726137	256221	7665264	180772	56857797	24435331					419425		19499488	65449		92333	1882607	11937829	489685	520038		148817	236591			12196570	420784	76815				143952	1290542	43513	489341	706821	7970533			552565	72287		197710	40381	40608	162938	5752007		2452136	211320	86875	37403		724104	1649499	650226	249925	234778	40519	1095893	25709	57072	68793	74313	74457		412005	935055	91342		585520		285678	656320	54524	826716	2312602	58424		220214		85139	2656988		63219	535011		1911640	1374911	1474455				315010		161077	797002	81771	405348			156661		154420	6416898			214786			2528548	79375758	9234457	43878222	114470	628089		997110	6115727	323021	3334600	15849243	370755		665258	229358	911983	47346		296526		308851	437320	168737	1626506	14057259	226360	9792685	1058217	1559037	41038504		1056075	1031789	603645	3431057	1411750	1246139	15718904
CRES-00115	1544821	309655	962240	3632514	186377	24677830	86571	7115887	3876053	579063	349465		90600	653042	230755	809863724	37976060	716175	30943343	3970979	548813		2795409	10168291	1537149	50081	295079	81212633	759083834	14090033	549806	4352240	60603	15928801	20851.4	123864	9890044	7497842	78212640	6598083		149914	375525473	869333	3069709	2033457	69600	1057322	302189	24914432	177983	113636252	991028	1967023	36527075	490576	2279123	266109	750838	3946966	745925421	323831	81808937	999020196	754623247	4753181	2.85582e+08	1169939	1766995040	7860364	784767334	151436169	785971	153985	161073833	784629148	144776554	1133034428	316310995	1412843	11079812	1909944	95422648	16267796	13208428	160360234	455964604	8556460	7993111	395880806	2323684977	349875711	302660529	1.02676e+09	454387750	1046044	1346029	496802964	4026234	6861986	19651237	557747249	318173926	10390148	4228052	32065161				4816925	2013794	11341715	31332427	2307813	10383012	1066190	168794165		480663	1068383	3190048	38304415	61629545	1586342	5864850	10807160	623329	33696931	12558982	43856657	9301726	44516272	274046	324551	1421244	6119446	368154	796779	152703	45343319	1088926	136974	2023079	8970978	2005610	139299034	56845032	171762631	1034340	232750	31321693	291722	354123	1028364	397533		720200660	1994464	10670485	760843	3908616	6105936	2072210	187123578	898464	611226				4087119		288307	1645869	5121494	1101046	769882968	62161476	581925918	536254	3644344	522591	97620	96359	230877					36463751	1425092	10029516	1349474941	3192669	489600	27581	10414240	87968	16080496	6836971	7004204		1916199	425946	47272	14002510	156289	3122532	16825902	122055328	2328598	3534815	988034	682200	745503	722822		650838	22001466	997132		3253988	50988725	327203	25895333		34372517	3028011	1461202	1990347	31830316	7404091	41296277	1967604	117946211		440504		670652	543036	565754	437709	2350741	24071395	54212955	528912848	570018	5988520	1333740	4538012	1758379529	420819	216227381	6103413	40940404	112652	788399	1355347407	824586	11155730	392325993	339808	965150	5906122	74210108	29570668	14219806			11305132	39282	12505399	259241	618452		298307	970844	1194346	1461621		174987	302706	46302413	54878989	830826	123428220	18952314	342608	9230996	4682341	17609236	1438855	217341	2128365	4278606	1578383	905997	113384		131086	1708915	113758211	3162704	316394	39623849	37824003	626681	7967191	16439973	211552	3317156	49921	3846952		50627346	5028396	184428	664076	1302106	73436317	120600531				17437797	90486224	379776	4111707	50037196	497670				108481	138482		776458	1108598	419973	111810	984809	23846860	178354	1431247		8406806	453483	373911	4151778	1271800	1029156	1.88307e+07	5.37203e+06	224748	341857	234867	1040223	12497979	2665372		23918742	168939	6239720	8795626	263044	15656705	949888	1991618	2093184	1772906		14866379	5022658	9995707	3455302	689540		7244790	2374939	1370155	499497	455595	413483	657815	83842	5646986	2226062	873117	7368133	2836143	1399007	374428	141056795		847201	1011465	86119	171986	1.96502e+07	3655401	664199	662651	114610	645522	135803	79960	4864556	4775401					101772478	1254462	630737	5767641		10115708	184925870	1700251	15525180	257400	3951065	398547	859266	1053825	209054	19175064	9824550	442714	461324	5606730	1248404	18317886	13632201	6011628	731561	106683	162553						181656	1662753	1975452	260826	6128618	16089945	1275984	337580	20902365	326441540	41665	2370409	9384028	88902	1397387	818922	269110	1049372	356048	446078	104745	1292523	142908		978687	7221858	7753190	991583	12042725	3117216		282763	1227052	731054	29998904	4122826	43240	32481668	489257		133242	210488	1452627	1335958	1444968	976733	7184994	692694		3721392	16735687	2334181	859212	1286298	704908	584643	227750	50387		281849	105468	1231448	184464	1571405	73540167	47767822	984488	86595	398806		1020458	84146	6066277	153325		1794649	1212845	494142		84168	3266331	4117463	858014			57749	459904	776236		883630	98252080	126053	401410		2370273	31030028	41212963	497204	2609996	205147	145442	1532876	1273166	31733	1773159		2260003	1011879	200818	1517040	13954418	185985	857921	144536	1910444		1980571	1678488	289133	259222	361228	1793968	549268013	122008	380705	995251				241557	11808143	2320362	296401			43681		1106717		113626		82584664	13567321		285193013	102787902	3906261	183952883	21107999	85945	359633	2275544	129666	308175	68111	622434	578188	773076	1249253	94179	278036	684785	417510	90782			39389040	195384457	249095942	6194429	12910319	14881268	24546709	2206425389		25603472		98423522	12123838	29219701	564868100	26278746	4016544	446198	1784739	106274	57212279	32673327	1993014	6847870	10536552	25977235	13784514	43464853	13303146	9671259	90174	6226498	2283760	1240799		1140212	5079442	1731036	732047	9442112	416504	6129345	5592061	837108	3397527	17368635	130520	18043756	21845783	482268	1161777	3908461	6150693	244612	468306812	2350264	1312682	225006		58241	1749961	1742351	4538206	11230976	7903100	1225853	1823405		2497195	1806066	878376	505337		75830		21355956	130703	870493	485672	268592	765659	1166719			662442	6105547	7073035	1309347	5172460	3467997	3538697	5836251		804724	600360	101488	131367	5813876	315112	883856			54732	18012280	2901172	1141683	294852	36336296		7276600			941159	3737390	236472	735364	11177708	106162	1438208	403960	1109704	354807	416610				37609022	1257079	1021087	361615	113323	232459		29927	714417	3523724	577379	9303827	389220	95104	20410972	236023	220799	29335697	66206	47969	1394849		7451699								78846	8696654	87036		128274		376286	239958	156710	1288462	281383	586996	267093		541102		1373172	1237949		76660		489560	749119	1562080	123181	102521	4005445	4169069	1547020	1307852	347118	430114	320329			73705	104785	1719095	1510881	144573	618212		111997	1088516	3885242	231384	70819		1216066	830473	1879980	644432	390241	127233	452549	2882810	105206	94895	181864		44047	17563296	2319216	1078784					216836	237824		58273	107761			7589349	712090	86383	724275	1018223	5512465	2154458	541117	27329157	5476437	5069657	372867	431279	2620012	452755	45331327	3172413		97663					25250227			90954	1531755	2520066	570664	834651		536538	236040	469794		8521083				49915	1294947	99843		146466	926957	680765	566573			1044461	60566	1886596		192796	98677	331694	13175272		1221354	138471		173839		548688	847253	63848	329298	207570		1835080		49744		131482	75584		208913	563486			451885		258377	1067035	328881	1256328	1089564	128831		113517			842707	103900	85700		60369	1101097	746477	668554	233343	3114480	262419	308246	452820	116029	703258	454259	320825						7421185		338079		571480	866893	1602788	106428133	4658699	4471143	54249	636127			5812836	130617	2779186	13988307	212564		574273	252136	3331257	188968	244789	217913	712135		833469	157345	1980233	16432501	354006	11383940	3773492	3246171	19893938		1272029	973074	350683	751555	1357532	1057587	14677974	1557440
CRES-00116	2185099	1175777	3493025	3362185	371603	30101093	120385	3988856	3504794	987049	35126943		111437	1348895	329826	2905330882	33832929	319106	37984307	3641366	481341	81385	2621082	14299498	954158	207883	595499	173652566	1238038116	50878894	383090	3784978	75082	13637653	181586	92260	10914209	11709088	68015216	10912062	242348	343020	400907120	1297941	3316480	1.74785e+06	264129	1309553	320440	21822185	532186	258214118	3981803	3807616	43552057	1149374	4167896	426047	1943347	3971967	871868656	166867	124990678	1097686895	510073691	6341625	4.5101e+08	2111883	2055251395	16499627	1305025107	286806051	818577	458838	205638470	827179797	199595396	829316635	238977663		14631182	2187208	214724999	37912334	18010978	195253080	246921392	6911298	13011467	488328963	3143519948	353606143	497805409	1048535199	513532478	952964	1303876	750136355	4001759	6460500	31229808	715964289	344814143	12169650	4631451	41377102	72861	59803	1713743	8061510	4883170	11311214	39728771	3054705	19153212	1064545	180505260		558331	1201282	2791665	42281492	62028474	1838937	9359845	12938716	531883	41552265	4971482	67947244	14600376	44093514	171425	283714	1611918	4277898	442635	718745	662618	60592984	1112094	173960	3748998	10424951	35182013	186441761	35046189	181066381	13886511	416612	34882664	264863	861893	1818428	287466	545445	831040252	2725179	33776346	1068225	6471747	5907750	2072764	238012929	739134	1140702				1863939		444930	2694941	6161996	1908874	1040035696	61667442	422152225	719730	1.87379e+07	814197	147012		336520	105531	146119			19392390	1291598	3950773	674038014	4929215	303856	40335	1886252	60462	20685650	5850220	69937		1761473			6665868	170261	2240108	11648820	1136070658	1815053	2883055	930058	729278	592700	851959	427904		115587178	3814959	349604	2317064	14673104	403884	33587049		73456840	10949914	2330116	1986911	35701482	12682043	44988637	3432804	45365693	351755	700123	1363866	1374946	298327	631756	233366	1229004	28405842	11609315	95350602	788832	10936387	1480684	4520679	2120363709	570022	267957770	7735910	41920966		654985	1949284039	841294	12179758	323052014	3733215	2325341	13165255	20713248	3529596	3577567	2181371		4314822	27083289	97445194		774368		2284969	361606	1352167	927208		114432		8446773	76699421	753361	265240	36801815	714973	11011666	3533977	20617431	2035646	127574	30186811	4503324	785564	393309	96435	61030		546790	163016637	3657686		87542898	33078700	674918	9837459	18734005	621836	1052505		7574416		310698031	4142000	255300	1049247	833420	191940385	149021209			257024	37434920	886924607	77162	1035900	111993994	8295278	133570			930754	1466822	150846	376800	924265	101282	113256	840863	41528638	483818	1547687	236666	14944050	439622	577658	4926059	3423773	959501	4486309	2272879	215760	199571		437142	12876691	1931754		27791810	334213	741617640	10963418		22130101	1131461	2372388	7338728	3481911		23050028	3752091	9225942	764117	230228	214855	7235272	4023672	3155348	508119	269191	200731		105524	17661154	678168	330308	12583961	2025860	368813		29089297	245469	1070509	974302	132523	136221	6.88768e+07	3142761	31243333	1808363	36793			253732	2883107	6329466					122129421	1697181	287274	10045721		87479	320273085	5829748	42201308	329923	2468342	359972	1003574	596734		13354061	1557699	349691	899594	10237293	413634	4990461	12569393	1650597	421493	159485	122868	100763					232545	885802	328906	169144	5083885	12966970	3149976		24362101	378429039	34966	373713	2357817	336717	2458376	197517		1735878	2368914	56026		342779	250621	62332	838594	4703537	8.80142e+06	1261030	10073942	2991853		132533	612415	782684	35487325	9969625		29037992	456082		182052	53534	1070614	778309	5162189	1216771	301767	7240513	100005	3053639	15214399	801774	192049	1450832	747473	750985			265229	682387	161179	1192517	186169	1898537	6661849	38013981	365812	80263			1624688	270863	5064414	132358		3042087		1038945		99143	1387148	3637229	88614			93277	621431	1337869	135199		75673518		89297		4620833	23736596	54096903	278999	1466417	203510		506774	995129		8626085	44801	799561	2742816		1285800	9150198		929711		1568876	141474	2238477	172398	89003	116804		2074047	540111572		62788			109050	99193		9793074	8714789				312410		437538	692331	273979		91510046	22443535	334961	308152839	117776998	4881006	160942159	24495299	103194	219401	2446307	238596	294297		697251	524040	630075	541412		202327	1641077	206052		654145		167926926	174003806	296427135	3608782	13505790	22145690	12196624	3075074800		31495024	515617	116249699	40864155	78922023	945050288	12488537	8819761	1201254	4324009	3131319	69572334	24599373	2350619	3897771	6859054	30490316	12452984	34591632	11099639	5882410	338034	5662767		901996		895368	4249614	7442707	1058720	27170573		5576130	4297041	2939602	9703317	22910722	297472	18324479	17027789	509643	377565	2985763	6504148			13092202	146695	110424		84534	1833300	1220738	652237	8906162	10425307	3395409	677842	117735	1758792	1258555	1421656	681048		171695	239972	23319155		1052576	573759	182905	334086	1455540				5225657	7727650	1916766	10850458	3261537	3836869	5920854	382933		831772		248191	9610714	102206	459888			85854	15724120	2036274	1280273	77980	130905	148203	4607183			287551	7427863		599370	4435197			730280	1020175	185385	992328			1043374	36800076	1273863	291952	476558	287962	290764	51682	163186	665598	7036060	1337066	10017245	188373		3590154	484491	126178	23982356	57619		3196098		6678949									1694694		45308	110121		357830	134423	55647	49945	4652173	1060120			281279		2932010	4227059			87126		776644	2116870	227314		4313135	5378571	2607140	1448075		258121		892864			47653	3517762	786038	417858	568134	405159	198145	1345072	218901	702953			456694	581372	2244028	302184			786096	1985128			187463		89746	24250502	230477	117465	67053			33231	368241	386338		62759	92296			8701058	604102	102715	542675	142906		4475878	842565	14946270	10243849		925086	869386	4608502		61292638	4680993	157905	3224180	2526023	910167	73563	1999792	10978982			49685	1014442	3478178	215799	491637		94255		107251	173010	5655592		342908		226870	280054				1228025					61902	64104	323459		3043553		85695	22658473		1409911	418809				114067	317589	444041	274467	197713		362545			38283	113601	48741	85069	644189	1175800	80154		85162	91624	403180	683317	273817	1954337	1980636	75296		48674		211350	62047			378863	40026	1267970	2280898	1595084	186339	617824	722568	941409	125391	485236	2408090		209896			96861			5821089						1326441	72605546	8794109	3012328		767311		1078888	4190282	365432	3878434	19450919	138690		775091	168750	648965	173283	33820		646224	50001	947414	148368	589918	32914774	102245	3707264	895105	2437371			2326230	503539	254091	1908852	771605	563282	36950858
CRES-00117	1005085	943798	1466254	7713465	191109	24396658	84087	13843552	3040055	324617	289664		78611	764955	322464	2593723732	66356804	271273	20860572	2160218	263254		561647	6486408	769257		228799	89991870	470294911	10593669	319425	1895103		5678615	78230	464310	7215452	116047064	32650780	7145950		128493	291995882	562700	2100100	1765806		1318529	89289	10642568	426333	83175750	3402126	2150072	34000280	386892	3224715	278003	362658	2934532	697482306	198052	92846786	945697606	428516015	6921940	2.03912e+08	984267	2894917723	6752291	1453494117	114824339	455563	120738	841954029	596854340	161196260	992129783	169384070	446918	7984520	399649	104560807	13590336	13211380	339881729	386902190	7983696	10555902	246717106	1349568151	248811168	274380554	833511671	340745689	3002658	992000	429311763	2561257	4864856	39176992	359884340	182913833	17759966	3330472	28624168	158597			1634893	2160902	11891391	5.99672e+07	4272372	22441762	619487	118049812		340962	2893800	2045856	58845057	35904553	1347293	5672286	5932907	937985	31511643	1222383	12507812	8524175	25569236	255518	215002	2551045	10947550	300565		276533	41605195	683858	115644	1746529	13988662	1285849	190466555	74805084	125412756	362108	403600	13455841	241670		878631	207291	6677295	726053403	1599489	39387963	584773	3325118	4184685	3694651	214067903	543911	412643				4287595		295960	1162961	3290756	1180864	598554663	41870877	414761227	477762	11763355	1954386	330262	781512	219399					8836123	1196095	5345213	806542179	4143056	637078		4470479	171338	20900219	3015138	1848558		1270424	429354		5269700	137849	2276883	8943032	126174727	1604368	2383669	485389	403410		3611059			3129778	280796		1644480	13412970	160075	37308872		46760088	6885244	1227170	348591	17972799	5000565	23305245		40782062	271977	588152	519219		536510		312470	3079991	24086809	1439843	439409023	350512		803250	2665233	1575850019	236848	225521918	8316640	23041496		960442	1491171169	563642	11773300	173571281		1014897	2430478	31849946	11122913	6080680			583911	4226227	5562033	691249	176333		47001	1120898	512023	396955	143244	144092	190214	27805476	54343841	1311514	4150233	17350624	966810	26865833	5534033	55812381	1921966	503320	2415299	8799743	1195303	746155	43422		55341	879784	55282546	1985163	244449	24497774	19504663	506509	22854283	57846140		256245		1557652		33384675	3552076	183088	397931	663860	128130604	87227359			304880	75327203	290057817	228264	3902479	31263396								381762	681133		60511	578304	26649948	37084	943860		5149600	192147	238658	3470066	690467	703094	13292613	5196466	175467	407756	291486	689834	12123643	1590377		23480935	268603	4428400	5433776		9255678	332580	716536	1487970	1522596		13285714	9693754	7834204	1082460	755606		1345032	2875053	1583775	897089	743119	608491			4145307		343102	6174161	959824	3250831	1342029	35935322		736664	628607		124109	3.13886e+07	1713868	49403501	887671	29306			116522	1112669	1933593					72952509	754234	528383	3615733		603840	177664980	2153332	16832162			278714	511451	2331503	246803	4773457	5675323			1740824	894932	352804	1831774	227428	52072									175044			1498376	14079176	1078419	211959	17382080	217258174	37789				157512			1379516	3275911	2495490				80171	764659	12794561	14380208	2630664	9977924	1245920		205098	842859	372374	19705467	857822	42355	29860904	312421		105684		766249	854639	1925648	384782	2622875	2964644	110298	2055881	3.6335e+07	547163	132866	1576174		238948		312047		363505		891776	151961	1111273	19595021	36028680	279492					113251	4513178	199192		1055007	3624623	381172		625755	716335	1241156					125502	285308		215808	70706692	141356	170629	41182	1242401	17232325	25308161	564162	593172			362495	455167	71625	410773	47692	628972	422713		762133	6605644	741057	443490		939518	83148	2009793	317082				718134	257957445		614025	1829120	258108			363397	9642870		135531			328330		390219	53592			57279882	12004127		181430483	74254490	2798963	117017851	11403451		358273	1312366	69661	72840	54862	512368	660226	480423	1814056		1179256	2585950	1561184	256425			38691811	115762708	208713571	2742592	7445534	8353391	50508423	5611830654		12145290	238980	61242910	11732429	32152369	506782635	18373237	4419978	986438	1893387	1789673	42778079	15884073	2.35686e+06	2587949	5789301	18585436	11783000	22478431	4532137	2515521		4221710		351387		752857	2657435	2156350	456600	10940431		3684877	1794225	1035684	4941345	12273765	71028	6612651	16262671	168448	2550625	1658482	2721591			7356510	312342	191904			1363755	799878	1131158	6701952	7805374	1484719	1435524		1973879	1159311	969907	539798			134147	15364880	68718	627092	264266			986353				2072661	4051389	1409506	4222538	1790544	1122809	3601846			515122		42807	65069296	265705	133956	268595			18663642	1482712	753403	635923	1362118		2512019	465151		388879	2661856	581659	282292	4533193		612479	102728	667337	114027	813293		243364	250253	26884144	1021430	262718	201938		2218961	116799	667764		6580243	357033	7636827	86824		4266662	210824		21655002			2430014	102567	5955098									7386979					310961	110175		94350	284297				793241			507766					473199	736531	639028	553094	532434	365639	397935	694033	115426		238357				107933	3133481	1346466		106919		214807	147751	1050061	504858			1229502	814817	5754498	1055465			639864	2774466	71201		166228			12537217	1403424	890758		145805	224159	381941	1645170	1522909	201024	359682		82225	83158	5774983	339664	49079	625964	22563045	2798484	1333730	325700	11170718	4611230	10985938	535825	464962	3152085	324749	35193476	5109096		87295	309624				5182556				1104778	11410538	280927	428566		80514	170650			4438355	252155						1242692		788591			241386			36772					104726	6497202		1737688	104332				299856	726226	38517	264099	102024		183047					84747		283146	683205			53515		222475	259470	61387	715557	2074027	76370				63046	316867		65182	368300		924191	663424	1342671				131914		135234	626117		748756	217935				129052	3660130				675520	1806844	976011	54076241	2650462	3484319		216506		442502	4922916	226701	2750639	14028980	151332	107314	317606	120132	363851			161226	510980		318167	143889	531972	28210686	91332	2399315	856717	1871780			525969	705456	165633	1143336	542109	1028328	9780946	494971
CRES-00118	1682836	914794	3186780	4800681	252040	31710813	110220	8734544	2593442	580732	577721		198009	691679	311269	1852357773	42791168	401506	41185247	2772135	432321		5659708	7264290	1283365	131155	472143	166978310	1044766753	35745541	572919	5661005	114899	14772034	134131	272749	10559959	14954921	68343462	12502911		158452	445949415	912973	4445364	1849907		1115233	231846	24343597	459687	144256941	851209	3343824	48422361	362593	8893623	199116	1341512	4298921	955951934	444967	87611423	1333950607	925813519	5492276	4.15833e+08	1235388	2662348305	12238852	1295262730	193410149	832036	271568	281076050	981360184	173868555	1050699056	147182182	1114306	45907666	840081	183539984	24084355	19030778	213454531	505024924	11609907	8657616	461830053	2519581980	437780251	451776084	1.3121e+09	569047766	5027579	840382	576006766	5015516	12195206	33331478	583403690	356446371	12607412	4499953	22862409	172932	63258	2264025	7752234	3547138	10099227	51635619	3454932	12622242	548234	182120276	206161	427868	907349	2632855	44643364	73156946	1890938	7930620	14534419	815950	42979372	996498	28874314	16629563	34893931	356310	241528	2136592	10434714	285198	865541	392993	15437164	1010434	93114	1720999	8235465	2009977	188487393	107272044	290762294	246037	295914	29065073	250517		1191353	323475	573102	810076195	2700355	31847779	1185756	5321334	4883924	3270718	230135767	1236476	664063				10994249		380992	2254250	4259469	679370	734354799	71298750	431664655	1213983	3870779	191587								6604340	1736331	3106783	1296007016	3240732	1302326		6371738	246384	23717113	4638442	997025		1440367	650216		6190970	150527	2693128	15092410	317766533	1758788	2416516	590471	456872	653869	956203	501910		73408903	939589	250080	2719806	15213989	363430	42659572		83886417	7058999	2249722	4981591	45216080	18894932	38626646	1338249	52036336	305619	841622	646433	405561	341887	797981		3160611	20129610	53489924	287062999	1089087		1149311	3019469	2230480697	329162	285783001	8254783	88545614	114507	729904	1885866977	755671	9851618	211987173		1147736	3798899	50448680	9009954	7426904			15971046	8752612	4891649	200745	665434		1163418	785970	653861	1392793		126989	763021	41687151	44851976	1436120	781309	15678395	944211	40655795	8030258	21059290	1239754	181467	1764841	4287814	2257172	1297051	79889		72300	841007	90962955	3651834	6849544	30718348	24550191	726320	10855667	28278986	169594	7889828		3870679		7665211	6474620	193769	985934	1091819	119545474	104593398			371216	35045798	157419872	277139	4275964	52187773	2328992				528016	636000		605875	905043	85295	83766	938692	19220458	128205	1605240		12978058	434601	430637	4022651	1789945	1001813	10035207	6309468	282693	201770	565408	1443261	14308355	1987485		33465278	497248	9094551	11270910	199530	19901842	668773	1294206	2387875	2560870		17541511	16730044	10067247	2805989	1333583		6583916	3832096	2554123	1953559	158309	243261		86664	9550397		177700	14459808	2198007	4692141	1210655	66471512		314683	1426577	82572	100693	36886555	3214645	15099765	2671747	12945353			135711	4541371	5053004					117318003	1139464	343160	5470256		270133	221292884	2458568	32143084	263572	5144590	340588	1198048	2041691	275823	13602453	2011964	4842358	880168	3770975	731856	21269819	11126347	5087378	505126	216455	485386		273504	338382		164956	360423	2343682	3220572		6229957	14973982	653059	181157	28350333	297115233	27442	83979	1842216	165539	1034491	182126	150234	3827799	539408	1394224			91843	96069	1567139	24325790	8862547	2121549	11737585	2758578		129821	909437	638914	39169187	1082186	66045	41728852	484943		197270	665634	1782792	1901763	3800785	828591	1108603	435948		3636718	25065497	668351	488004	924696	368765	672956		60351		363444	47229	1154088	139190	1308138	85219794	49117612	278425	80702	1964288		1148100	165056	8886351	164809		1266189	756175	2453284	141474	117064	1119130	3433456					554114	625747		441383	79096228	84367			7824977	27796571	47039907	163723	1121273	392506	245650	3301440	1540394	75514	1191435		966126	344853	316233	3274226	25475916	156748	602778	127915	1886873	107497	1089958	521430				1600883	467918555	1548953		956935					5093401	36276				101446		330268				76203766	16994411		236613779	104108377	5868079	122515675	17832999		269305	2291072		78599	83386	719892	440169	817337	747030	84688	211005	1821462	1175848	85448			45842183	124228808	312678148	4721670	11481690	14045026	36869399	3321423029		18693498		117360507	14167530	55585300	498938859	13223535	7756906	479492	1628911	866308	92218498	34024748	2583687	5075523	7700540	23796293	21496931	29966032	7119486	6095910		6341064				588613	5385211	2545079	875684	15034239		6108313	2672344	739874	7917977	17169372	283813	17365424	16688261	275074	653549	2768351	3576581	148727		5890493	175517	284068			1940748	2318923	1582853	8790956	7804365	3190898	2364622		3567878	2717901	1187768	771087			204305	28484989	365948	1175798	807784	201751	163831	1756316				3616923	6334516	1516273	8468348	2294043	3267240	3963034			662291		93185	67528278	123589				104022	23532349	1459749	1077061	624945	646801		3117781		185889		1999311	869062	442789	6658896			285875	1097722	132572	439865			330740	59759609	1302033	286242	310580		140114				4685088	600979	5470179	49665		3519839	475106		23902664			3202551	190533	11636970	81452	505762	46436	505079	163033	97403			2316959	225474	161108	109143		225768	182026	257186		184107		503666		525495		1087341	658167	388981				658505	1032059	174365	210539	3409951	2836904	1749319	1461423	228488	488496	325235			71910		1867091	1938438	325695	447745	214325	38722	441348	1128639	526459			595767	1317227	4176326	562521	305875		1567116	2853366	142104					17671764	1345128	956070	36010	48696	67812	176085	894626	957072	148675	226436				10086052	605241		554881	339097	484685	5786304	334782	20913928	15868359	8762831	1131782	261683	2963398		41733368	6298527					272001		14189878				1190486	2749066	233096	577308		58830	317616			6193463	226497				407932		2539830		749334					279504	106576			661054		93651	15551085		2206953	140336				391721	798520	120409	312619	196921		1065725				138402			365332	934389					257067	495979		1202694	2049657			216794		134776	298172		106447			962379	1849853	1109074	301067	386881	222976	138191	84470	51025	1273028		395979		61187	59425			3730199		302090		2282245		1012681	67357339	2588783	12119060		457185		71590	4506140	127508	4359656	20002448	107144	93821	423564	80010	139010	284161	70994	166959	573630		437634	302717	1163871	26986320	381575	3704502	3104945	2232783			1976658	415034	413965	1274998	553761	984863	31001918	217266
CRES-00119	1171794	547245	3761917	4263018	299407	28610201	88785	7111601	3458336	1998993	700079		57100	1874065	428689	2890441169	69369591	471321	30965721	2818912	380692	100189	7007611	18851126	1740065	89735	591498	263345886	859602504	31437057	513486	2883327		9643726	43964	170038	10541154	15027073	55312780	13751544		192584	297936978	1518149	3745643	2544516	151293	1198267	170858	26983418	430629	164229914	1688302	1364304	35057065	420427	6534081	1365858	2571490	5767430	804485308	309116	90223816	1065900935	789090887	5824928	276752090	1245976	3346512267	13422147	1630072860	146636357	792607	528761	418547582	870817190	181646235	665679309	196464221	1663402	31663355	782923	169230995	46896571	25436504	280380505	560132837	11101370	4506622	428699796	2125662747	305897219	338527356	1.25609e+09	538083947	2801735	3727668	443174088	4916186	8876444	20066059	481660483	261804824	11043180	4224315	27050791	243464	89984		6729015	3369020	11367368	102859147	5191757	14386726	427835	196226819		415993	984941	1868401	52887611	111009860	1826985	6955564	12470839	473784	34606724	1388735	40460811	20692303	39506282	324607	270282	4891683	4768946	539221	496840		14026517	735907	115613	2237114	8736173	2617015	180109566	70843582	228392982	553688	288113	30505290	173728		1308210	531051	392032	826041064	2826165	44559020	899400	5084531	5597390	2953000	185674948	844962	538664				4563368		172264	2120548	5614292	763165	581304478	63437499	382120691	905097	8109696	443158	74708	313153						71681044	1760461	3495679	1411956453	1482870	160262		13019228	63987	23312141	3324126	2048578		1938873	464440	36897.7	8215765	148002	1397757	11924209	355399251	1187226	1510716	753889	322860	619087	4593644		378078	2479162	1271540		1875852	44410117	310394	41610319		36735122	7727589	2906607	8010551	57507877	28686431	43010818		257835793	362695	873752		267861	326843	456616	284755	4557811	21494554	10840506	438275431	715557		1611182	4530102	2129647516	415388	248424178	8976503	43260889	154603	1270318	1634497223	1191554	9169741	349726955		715735	8887701	54149296	9631066	12012358		280233	1404133	23137036	8215544	158265	222000			1403305	1140257	1962625		84589	180415	44833486	49627678	1279478	30166684	65512187	935058	20791241	8071613	52866547	1362376	159524	10688578	10287310	2291888	1426387	118832			612428	92682104	3778523		41307167	25323322	559435	25797925	60177937	268513	460126		4688834		197621863	5404923	240470	650785	967491	165041038	117714451				66203187	436982313	324499	2139818	46201653								490255	936685	447130		1243002	29292600	731352	1436800	700147	17100944	539116	362964	3287752	1639758	736956	11376705	4840756	351397		401400	780094	15100016	2215785	2360899	21614651	375192	1739562	10920843	260698	23188132	945586	934258	1996388	2402324		14517228	11798923	11447476	2615488	846770		13488544	3614659	2089566	761315	210576	307125		140497	12109464	1532868	195270	20607543	3539445	2077060	620347	64741417		733948	1167432		86792	63652610	2457883	507144	502818			152655	75670	5090306	6256478					105769805	926701	221380	8646854	156595	2212551	237195523	1563356	31195451	356657	5035769		977854	1261919	77849	46558302	4651571	27800	285872	8282799	994096	1909281	3762036	1644101	309599	95110	219766						151084	434600	338636		4070755	18857257	1235626	204129	26178976	286335053		1594193	2483072		840616	160456		9466111	3635632	1245851	112819		46775		1858978	7133392	13767224	4474769	9727045	2129891		253431	1156940	633069	37877671	1398307	58172	40724924	344080		91859	35760	1312385	1005576	5467963	1156821	2617800	1048138		2782234	41605809	1438660	214160	965746	801452	1082488			100890	476195	108266	1063807	152519	1653180	115402126	223854709	237707			841225	1051146	142154	6812235				737145	796193	656566	147959	1448017	7797752				119917	1464638	431089		209898	58210679	338402	237657		12409877	15949458	38763835	172395	2304766	532510	164064	555908	1307129	278734	1203082		1537139	730427	135752	6457664	18376702	402466	633537		1942126		1810487	1190153	910235			840442	574565079		289265	1164865			144751	267254	7467731	376237	119617			153525		1140041	92971			60991714	18495408		226194802	91082547	4212861	142345660	22174007	45388	232196	3746500		230319		751915	312957	600842	405272	119176	152893	355686	706550	92839	736011		35400268	146647906	254576155	11191251	15640263	18637507	37130860	5147799738	776055	14349159		131603222	15290862	49466311	563296384	13606331	4917369	604467	1858784	323967	128541291	50467212	2.72648e+06	7566997	10507423	32253989	39908161	22879114	6524309	4364642		6174741				645185	6566806	1859761	922964	14154731		5580259	2266316	2711523	6945953	26380828	171496	20119221	20059793	464730	812952	2880003	5295112	454075		16230677	476999	242851		107086	2058591	1703910	2827746	6862293	7925773	2124550	1410208		5595162	3357053	1365196	501761			579653	34070418	209426	1574218	735972		607185	1534213			1183171	3323891	7772147	1321864	8078185	2846447	3457876	5823814		1360841	386372		296812	50605477	131289				40147	21704499	1399187	1456208	279045	11057324		4002609	305565	98745	280141	2627876	478078	411084	19609042	56988	3629863	286291	942213	375915	610530		392705	1293731	40673684	1330139	1582050	374253	340416	290858			294983	19293135	346286	32985865	2465768		6946561	463238	148969	58645493	34957		5781972		15350224								222563	870774		65587			3744109	3931379	103991	742279		2822709	410720		502472		587259	248948	278088				552570	1240911	37996	211011	2544359	1046445	2613535	1673213	287884	370574	363605			101324	58277	3034782	2277126	279246	349176	2339592	64043	1205976	2085941	1242620			1267132	1368983	13718708	646616		159791	1794021	5779179	115758		188005		44168	16878333	1744069	1094184	109288			76395	506697	586515	63059	75748				8684840	852918	54238	787590	22648064	238148	8825790	775525	29878496	15889385	7831504	1008561	510727	6463129		33547406	2436591		2558655	1032417		214155	470697	20541789			57855	1405200	3484434	212131	561435	26680	132729	307677			6626018							628927		1363124	222212		398652		752256	30906	125510			96072	307222	21140548		2614652	372643		877751	42730	296639	542813	380114	295340	159429			119695		35967	229388	99263	175772	643742				526259		382440	769501		589139	5499115					16525	1788690		86516		291287	1800713	3424563	1551314	149846	756710	40245	537448		169519	1806624	256645				152642		140629	8218670		330054	77892	2896226	1386008	1731876	75698863	3920210	955402	87752	560308			3667655	150713	4050457	17904384	327899		346387	258310	2088597			189463	1088024		380414	353629	3729256	31509843	268868	3266209	2706343	2459372	23849406		1175525	393774	368918	1004852	720892	1552141	15736291
CRES-00120	1637647	552529	3348413	4318666	268390	20746863	92405	9406426	3717047	1576674	396805		74365	1820649	279737	2440593943	186292987	487887	35143403	2777402	399097	116446	6808007	22669964	1670051	87474	690450	254851774	852086784	25647088	439968	2709630	91968	18101208	123614	123131	11682820	18925395	58468410	15974299	100822	220855	315541178	1528015	3383355	11959262	67659	1046536	390826	21005552	327711	162204889	1809935	1365742	38569653	897542	8520027	1175981	3467263	5212715	980791505	335591	87244362	1301867544	797053236	5733288	3.48495e+08	1000567	2763152793	18920645	1280610217	148023305	678298	611168	369887297	1076365940	198765528	890959494	349680067	1464174	18456690	1125119	190088512	39353644	27314908	297482270	626625018	13137177	3096852	570951363	2472749167	406831463	341936435	1.32867e+09	503776453	1243333	4263209	479004888	5141239	7922348	20589118	517016149	303726760	8473715	3736327	32160479	203327	114116	466832	6893263	3621030	21685015	64379722	4161778	12116675	589186	212857282	163104	439154	1533671	5312504	47630142	101825389	1648541	6481129	12759029	464177	43897787	1556283	154614127	23473650	39164249	572216	320133	3121399	4498132	463471	608094	220216	30116707	845210	107994	1958003	11243598	2510064	161600100	71254148	216089072	768310	389755	31186412	202305	1050283	1254739	533078		903422374	2438764	30282148	894270	3349834	5775227	4151720	195297655	1159125	560324				5479559		382348	2786715	9161002	1164614	684498513	62323597	496473344	1103639	7612700	784729		551068	265204					56571292	1427065	3341072	1320801547	2739336	1020795		22551609	102332	23572980	5730438	2469417		2168878	296357		6145002	79430	1983382	11136947	217948049	1518117	1791838	717606	446347	684838	6398369		1759840	1536667	1218082		1786844	49386927	421046	41416463		40383768	8685033	2860048	4481467	76087940	13741448	61673293		212259684	338479	894766	413653	300091	745908	580040	230377	3714029	19418477	6332556	460802997	579197	5695437	1823915	4990996	2138141216	8379284	245935712	8437582	45452754	207343	1075606	1767440062	775735	9128585	302183966	2252891	1037600	4081992	53468392	11237179	18125082		734680	865257	51211407	37343681	734078	513902			961849	972632	1432524		125858	299980	59313826	62499104	1088595	28778860	60796595	683904	39144535	4294352	33030045	1326941	198183	5108632	7255219	1545285	1321476	112798	76539	128936	523639	118355000	4090179		46212736	34364629	583285	19136122	55876206	208094		55618	3925487		310354306	4427515		704717	940986	160875414	120108109			184898	41923932	262172356	273664	2754355	44052463								387909	913291		63611	1017610	27134777	1745395	1319457	247790	15513167	153483	328385	3232375	2700834	782499	6682642	5415164	284614	302071	270984	1134346	21052496	2562678	638121	18462327	332181	1216221	11189460	196246	15712468	1359061	1450496	2691442	3809747		12589021	9762783	8676597	2647070	1089199		13832160	1700496	1965959	323098	541321	475138	786223	156998	11246601	2928272	428191	10122469	1453502	5761457	781482	54178347		749273	1065360		145893	51253300	2188714	549649	1472489	51101	2255901			2864376	2601286					111019302	1097485		12778587	1608314	3522608	235549389	2541230	45275955	545966	4986758	265971	810932	815416	89773	73202952	5464235		313685	9680580	790326	1461502	3279631	1341771	282218	63883	202314						166419	213955	248405		4242107	19409395	657352	327586	25483126	330933448		2625170	2670119	54032	897556	201777		11064410	1499207	1211280	110021		51661	160004	1.24352e+06	5060462	11953736	2720118	9662594	2183875		108011	1147361	672285	31388459	832239		39797973	357744		356740	36625	1827195	1361545	4140368	1384322	3582823	907663		7288069	29756617	722778	213858	1204222	1386817	1828313		140362	81775	452671	121863	1103115	180468	2265049	67963045	220744195	271774			360818	838258	122939	5794818			2406824	949903	622257	752801		1647134	4096520				210110	1078128	441901		353039	75327377	306602	288070		9326135	18271289	43631509	269859	1907488	229527	208991	2072242	1083220	230780	1593070	42433	1390129	606353	403191	2917997	18496825	672746	507368		1492243	55642	1659265	1012461	479626			1026948	716907408		217196	690708				380353	9414127		65128			112238		1219349	60934			72341667	19866799	328760	247554301	95878651	5444144	140987974	23823925	64680	296866	3727196	100518	255369	169709	589150	320308	857677	559139	86990	255169	412087	1121098	103502		340018	44894364	183998614	300827646	13319472	14800151	28276126	27094444	3661352795	634068	21482419		149712146	14550629	72941186	552397002	22966110	8897830	926981	2131651	178851	140642005	73046251	3.11216e+06	11806719	11634203	35144104	37982364	26430284	8279609	6544015		7204635		548154		963689	8220532	3152291	361966	15812720	513480	6354787	2884952	3644231	11632597	27726496	163560	23798497	36979692	882045	774658	3634557	4465026	599984		8082184	590322	189488			2036475	1722013	2580622	8510244	10069377	4056929	1849019	79351	6230397	4218618	1281990	455384			386670	40688416	309628	1591450	838870		777550	1703838			982603	5083917	7485184	1864165	9681922	3032969	4458886	4711259	223262	985365	367558		186242	64054814	475255					27881900	2075270	1700956	646572	8006447	76353	6618790	122838		297713	4015937	341431	472343	15260964	55183	6673153	374155	739713	428702	541451		357314	1869391	36596955	1125868	1930510	391913		102816	40366			10419344	406668	32560636	1518494		9703180	319403		53126695	53033	56839	4057879	166554	14231772								160907	2043124		232019	95939		3171781	4199205	283737	134719		716556	1851913	70770	382134		608924	1530295	230472				525153	1312771		249673	2599607	1100613	2466625	1153693	144588		248102	366607		51893	39793	3019876	2107124	356450	223551	2223864	72243	1755144	1779354	730702	81137		1436360	301684	6160500	641137	1650363	161929	541181	2738402	215604		173084			21856977	1145965	486261	40207			68949	426934	457772		82441				8466777	735918		700865	879014		7465512	772947	28057791	17829796	9459476	1137958	929184	2512355		44400480	2652421	198186	1257445	527515	563547		49672	14011010			54757	1234396	2540245	211643	316725		313100	316083	462874	322040	9584432					79326	309860	663796		1083060	1432713		1013811		420439		67718			126926	152475	21516159		2514481	80926		226853		99951	356596	376867	412492	153831		6777502	208297	266169	197182	118812	165533	215624	606833	1257509			2790285		430513	408683		1863889	883059				119016	184417	1473469		131812		262427	1076118	3223647	1857365	107810	825796	81493	856079		204287	1493126	275241	201959	182616		305443		90840	12317106		296097	123826	9974516		1056512	102046224	4706448	8066489		811419	205390		4580417	198114	3752510	17651689	357736		509897	327105	2101209	69888		168600	814635	41182	358817	279832	3345613	32810399	263076	3945519	3092644	2225073	8337181		1515359	339112	370065	891958	881850	1416184	20294264
CRES-00121	2203683	821198	2133650	4202359	262912	25827005	111667	6099483	2582224	638149	42275238	82688	126734	732221	276893	976182914	26583742	356792	41014987	2534923	425436		5654476	6427101	1287377	163201	386194	82674775	1016176278	46355136	823177	5661691	145704	16339027	91701	327621	9677232	6566115	73366878	14273365	86429	196647	436480078	1083596	3513537	11476067	168803	894330	138712	17526402	424090	172355135	4186001	4899768	47613035	851693	8942177	156607	2348196	4298096	928489975	359088	107708009	1275679318	767697476	4927097	4.57082e+08	965045	1434228813	10335929	933143956	227777789	641676	165454	131574638	1087542867	142413548	1591291880	190435951	1063642	50609622	1434605	172145253	21640636	17218617	128407972	495181207	8407990	8643774	459947668	2581125244	476556628	458505448	1.27333e+09	512492004	911552	719430	703296744	4734224	6885426	31101391	680949069	414730338	9171757	4028109	28763149	150744	46071	383359	10557698	2375077	8601941	28891164	3008712	14286309	652596	165865386		316929	596349	1262823	30958820	53919143	2192142	5016671	15460204	604228	41203462	640219	23397124	15619979	29662575	229007	231299	859458	10753550	312343	924915	301138	13084597	1074836	73676	2072422	4928049	52561792	138036696	58269103	256287784	4079036	72672	37942357	238849		890682	386643		554743527	2351153	15657938	1169045	3134363	5006004	5757952	287662184	1074570	593752				5869239			1306009	3264649	1436945	739237376	53878560	388530442	494826	19654022	1221619	205236	204882						4554565	1699738	2244985	1092871364	2141047	457272		5482324	386315	21525030	5975095	515773		1216716	1622032		4754692	187579	2685742	13323370	202344524	1498916	2081111	828501	375070	609891	2686351			42010588	415593		2969719	33712707	560192	39955421		88041155	8295140	1948272	2364966	36238007	10894902	37140980	894346	28001531	496043	659387	826676			1066302		1175446	22099195	50040377	241750196	688955	13665993	921287	2126367	2162241875	277160	253015923	7682651	73888793		339162	1483754197	566948	10514806	140807116		1446445	4554030	46910251	7942189	6140011	410919		16793057	8601623	14006057	248843	237964		527695	264686	679149	1433827				36227029	41716584	716996	1820216	6562298	305706		2576313	10487037	1479760	198033	1452504	2647162	560591	279269	70273	96155		801893	157337405	4522221	2647677	47212024	37360995	612800	6567205	12176274	862940	7205998		4606234	92270	15136027	4814261	265867	1034627	1065885	89036836	91190033			641317	13196924	108430071		4133373	80412786	800681				151381	90579		702072	1108460	367711		812341	17088997	116718	1518748		11140659	537850	450859	4146228	1877978	816661	6923338	4945969	300411		253380	901971	17135998	3042674		32341131	452318	10694238	13721808	362628	25503368	1271286	1788086	4308319	2412300		11422547	6088771	9279607	2684635	855598	109892	3532695	4282388	2471728	2037657		164161		116626	7823488		197128	9270966	1476680	498773	263204	68626762		581157	1044653	168207		17636649	2890023	13459460	464361		1321533		286198	2845685	4181225					100241703	1447702	409085	4805567		140051	178024250	3267942	24306228		4939488		1527976	1716030	163005	3007176	1644895	4992766	1078641	3700348	255428	23680524	14308647	4829275	818859	297206	472972		253690	736803		278471	411975	2441621	2464274		7920466	14768893	1315321	393425	23056882	253770714	73382	50072	1674554	356214	2416268	137152		3552984	428823	207145			53285		636470	9241902	5321640	729237	10073806	3656185		343192	682776	617582	35914171	712429		38106504	382340		250740	919468	1804825	2770189	1529037	1170299	1286870	1409496		4549989	11625900	563741		771568	592308	780143				416759	78436	964418	262932	1133291	12896655	40532968	209835	141168	12010073		1142471	131381	5924878	118264		1998581		2340116	168183		521810	840307				65247	264284	538739		240900	142978711	102959	155969	608346	4734217	24853074	41524254		586921	424342		22519220	523962		1642463		892574	1121139	2437778	2304980	25219500	73886	624232	134935	1311249		925551	428217				1741948	308630569	1474367		1164499		84632			7347594		110883	74109				638540				59100048	14550827		180505535	85312622	5117156	113030039	16653697		151376	1527666	54715	198390	134246	671036	372054	832810	368446	166939	71564	716342	296851				69629527	99756845	248680974	2905836	8759379	12649491	14647196	1611948653		12777157		98579869	14823955	46404327	493682450	15609173	6283167	937809	2379873	482378	63100752	28095230	1986948	3390760	6330994	17295888	14134960	22962337	5215390	3578513		4942360				885697	3247634	3192403	794718	15874379		4824965	2180151	383956	6079035	11606886	468929	16423886	16618326	606151	370636	2108938	2711039			3048459					1812617	1713479	1483635	6480495	6544309	2332818	802263		3486567	2547045	1099594	600142				22057838	317921	1247012	586944		100772	1409258				2484312	4482373	1570628	6988279	1855189	2582762	2936074			486471		138379	64720743	652500				129250	17972484	1005082	935921		783832		4814723				1844325	222678		7167555		73690	202083	1016544	111373	506255				64790199	1637803		484596	186842					2004282	782366	8098751	110400		2410824	441974	247339	23676997			1576652	149510	7988322		183360		283805	64992		74921		2974304	175864		212024		211130	148101	626862	246695		670065		50069	366049			1092871					705015	592409	99781		5055482	4253208	1272123	1185357		186418			116318	328608	21662	1907555	1985096	336595	407535		117271	1514993	1467193	307457	233356		732067	750454	1250543	127338			1025876	3005118			149964	188264		18883806	390437	164503	66695	87419	139922	247290	1202308	1186321	192423	284961	179733	80562	80863	10219541	481859	133245	490059	5881289	229143	5517796	399074	20939467	13932942	15225191	1280745	596685	4300434		39214710	7766159		236542					14726933	172533			1102861	2247694	96939	634260			258178	202399		5107573	270460					464817	2433600		895514	341985					76344			287218	36680		18840233		1554458			141394		195376	505449	86744	269271	153238		743214				95689			341394	768828			237801		198279	561401		855550	1240479	96623		450090		149851	393830					1188558	1810887	252996	271409	404528	315485	166772	110234		632185	97415	315523					105197	1960443		321280			988494	1452807	73887767	3405817	378839		578446			3553118	210083	3634958	17582759	98385		458495	82415	186389	326759	72145	197659	668574		211598	113103	1232395	19566346	463439	3708066	3968296	3226716			3461553	239694	815487	817388	500575	1171605	40826353	51055
CRES-00122	2208815	758442	2541140	11174793	259660	26569942	176193	6076406	2951167	975482	180526	133320	115956	1086252	267254	2405143605	87411194	532617	35257678	2733035	442193		1705791	9453682	1129119	75512	403748	201180779	957510534	25061040	791625	3903590		13793701	154805	673258	11286231	20577751	69392232	12123109	53381	299538	428259222		4447121	1048317		1184256	343993	31610102	220499	160182221	268661	3189716	43084413	738127	4545070	435593	2387095	3556280	956271909	306621	138596653	1357051023	775722133	5936250	3.53832e+08	1975330	2939555750	9864877	1667011783	190271630	756649	175472	545099911	897186301	205440289	973969321	139507822	1523089	29771986	295829	131517784	28136772	15464439	394645236	675132434	11571616	7898983	315352422	2556154360	407239756	575098296	1.42058e+09	512336980	2207302	1285275	559145684	3349822	9889776	23322436	456968977	308541457	14314169	4916644	19997638	218299	71895	1301219	6728806	1881456	21513934	66512889	5018479	15660693	133269	165742833	214475	440327	1265350	2821357	71145134	87013491	1665438	8657490	11461236	913473	45605118	1946678	22960798	12434232	43065099	190397	309195	2413582	21261581	282458	504916		51779179	916212	91050	2215585	10243107	4221368	214250310	83635703	198860381	1691213	346016	33258691	236508	702659	1657651	420316	158383	474835906	2934400	33122272	1020237	5104514	5257945	4102536	221870015	1198101	483277			1652224	5494604		340604	2296294	4097473	1534382	720187939	56448342	592808135	1093551	887469	130733			308877		212644			14128853	1190504	10822635	1007814428	3830214	614526		6787483	176496	21424970	6602946	578537		2546435	480752		5708720	283104	3613666	19169123	126678947	817229	1078922	537177	269487	798625	102849	471800	1817906	64093112	507662	228632	2825811	16938447	381985	40043190		71949119	10596250	2188048	779364	31959631	12093447	39759499	2675446	60855114	353237	821128		237092	827617	742525	282332	4270380	22697680	19465514	570422040	868324	7950477	1707035	4558166	2023007819	354820	264610394	9498656	44699607	55743	1824326	1832648009	736375	8664363	322711157	6565092	1120871	3477471	31978849	13473682	5412923			6985885	9961424	8742807	485076	595540		1357519	2318028	992226	1648286	110372			35851553	91970626	1706502	324642	36654784	996517	111608081	6841585	55721935	1320112	381758	3163153	9537847	3611220	2208641	111416	68239		752139	162069639	4678182		60813154	40598727	754129	21405012	52698468	103565	1970354		4730458	176549	120787091	3538137	271493	710975	1154969	95087141	127564605			268190	46387518	271171764	622652	3034619	71327739	3422894	39789			133017	520802		615713	1118899	662286	105605	878664	13425018	145304	1683212		11607618	315334	482966	4272728	2824100	863755	2.57592e+07	9.94898e+06	317167	419231		772569	9923122	3943318		46998797	237686	10725600	16298709	418125	23453222	1085963	2078805	4345957	4835439		17415774	19023818	11762237	2868043	1270193		3315922	5317925	2608794	719587	484965	800903			6362442		319890	8690501	1562424	550667	182977	53094385	53930	997421	1299822	40448	251569	4.87817e+07	3658762	10692807	3672827	468497	89994			3212974	2936033	167546				107049858	930621	539449	4779943		1922043	319818550	2322691	22174981	194131	3131955	437699	697582	3737345		14663199	13975351	223372	520796	6012881	1428075	3967991	8035673	2088616	378552	264861	229757						236637	964479	379640	113338	6287839	13425583	840851		24260661	353600607	159750		1459223	66879	1336661	122239		2276622	2650192	2029106			185025	299280	1891765	11417551	23943635	3233766	13015311	2918890		91099	929132	886300	40367243	9792628	58965	37633619	471848		133859	68243	1421683	1178354	4710111	1296232	1215712	576060		2928972	37604361	655734		1518749	198794	621546		119280		678310	91668	1102895		1343440	31025998	52910097	225019	82410		1729548	1046839	242002	10312264	224604		3290148	1497689	1733874	883708	122149	1178833	1182325				73139	467032	299841		957181	111040240	275319		62465	2793053	36787712	47267908	459495	1774409	265291	172349	79783	204690	36712	591200	124231	813807	1572051		2010196	13316052		771431		2308697		2209893	852873	139357			1778376	482432022	92504	468352	995519				73228	11820696		368267				153306	430103				96073937	16175097	346765	281775101	121687696	4928830	161462587	22630156		480144	3302370	99563	304422	310737	614666	577546	725970	1232965		911727	985058	374982	53155	109295	284796	58963852	192170695	400723647	4169446	12713379	17435662	27198303	4188003650	625720	17863857	524184	104931500	14404011	52847285	674707435	39812542	8417147	1466340	2970205	1581002	68152032	22625088	2.52061e+06	4062109	8428704	27605817	19317944	46270760	5633100	2740669		7724173		1082034		1333949	3602522	1772634	648646	23667016	227656	6349890	4765234	1211465	7489720	16779563	202246	18064462	20510190		2067629	3231987	6839950			7832296	276893	93609			2577336	1884037	1946971	10550322	10161469	3330031	1850028		3527989	1497282	2015263	843081		143614	323084	23164528		1325097	666205	260620	416145	2000935				2648664	6794422	1926176	7330243	3306313	3360011	5164215			883549		146514	74334202	74296				42516	23949145	3466255	1326386	1006873	199081		6821734	215292	317716	298017	4229026	748484	472732	3837767		2273004	299566	1197414	252546	989096			410034	64667150	2345470	281542	622134	220543	2655197	169483	410945	617159	11026746	474650	9570675	348417		7081381	269063	177741	30222204			3552868	83816	4216141								73827	1718853			98400		1048996	719372	271824	92987	300340				713534		324952	1039062			71320		641590	1520842	291579	300055	2584131	1700365	1178583	1314848	327169	756437	762297	432231			182936	4739428	3389163	213820	313358	164266	213821	1150798	715889	826673			1572062	651053	11138198	1297703	314279		624537	2484589	117742		177293			20534751	4735893	2143736	44975	142291	248243	465226	2147758	2175838	297590	493649	81408	101507	174044	10643067	2013090	196785	590993	28722627	1000858	3256121	517633	21081742	9544307	13764637	687992	526462	2670531	137496	37398680	3212734				109985			13725804			67034	1967507	3347795	178930	679894		146474	121391			12696293	184515				156246		2540336		1291522	84139	97961			243756	40560		243340	1069498		193160	4089583		2408048	157240	66014	868161		341452	542252	264924	239020	269949		349451	20590			119723	32537		263291	598259			193451		424601	357633	67921	561237	2086857			135329			999068			457907	36981	689920	1056016	2433819	92224	879909	53223	307240	55981	138265	1026200	151566	432495		122596		123982		4473265						1568852	86842761	2763839	13155038		605571		289484		248997	3147643	17892544	272245	120938	773944	237704	1451377	164796		249636	297867	213099	372479	138644	1647214	22755434	337058	6535142	795114	4012146	696240		737440	729488	481598	5864211	1221079	966701	28384718	123989
CRES-00123	1358801	1421012	2045769	5810019	400688	32568168	169622	9042160	3214210	359505	358034	282786	95888	1116428	478812	2543708549	29265415	460648	34407798	3438227	450429	72385	2120646	16543396	1471605	162361	452990	129298340	1218832290	25943820	333955	4918695	65247	16100961	640320	221853	19462216	53387518	57115775	12166784	75945	191594	418037432	1491183	3359259	1649743	293496	1542751	866604	20575290	1388115	194067505	2049241	4061069	46710489	427984	4355326	516754	1068530	4519587	756895541	232698	239766764	911971391	688225751	8769278	4.47508e+08	2073659	2077674968	10661223	1375799868	204776379	743550	396868	257783888	926234970	202189181	987121676	766561443		17492848	2308030	186052438	27805834	15403483	217158868	533731148	7194227	9839101	363384063	3088840069	364023291	446164197	9.79201e+08	454972243	745804	1494391	729580248	4099150	7497766	28868505	624691334	381975984	15192331	4962170	47067166	99711	73876	12000238	8979093	2659596	15444702	51018513	3941906	18309728	864688	200250581	170646	2935454	6628685	10260230	54507361	60896960	2337856	8573553	12925847	648371	4426613	6569345	132300793	12688610	41526876	163515	342594	1794096	9672099	426165	944661	525045	52484238	1164490	220234	3035843	13705213	3851879	228034099	51624046	213639182	340005	342076	45125579	284090	293192	1382943	442627	510720	1123548566	2925784	31076751	1090303	6401890	6005604	3960471	214937678	796877	1411864				1856495		438324	2228684	4267093	1191444	923539362	65672002	381379305	849842	9344018	790666	115962	186893	463559	116317	901097			13335251	564134	6494732	837705768	3368712	297844	57947	2770689	57177	20074196	7367778	55520		1583662			6930570	155887	2673519	13719778	215054759	1577380	2293343	1020225	368193	824186	1200925	936158		176221169	4531422	486605	2426236	14936352	599817	33810908		84700172	8050365	1817894	1212660	30735704	9354393	41325025	2625142	35130456	316479	969227	1604260	1159878	626473	643554	412248	3472087	26555918	11416162	340800336	573843		1224983	3350507		430921	133070359	7595197	39297359		895851	1419580062	559796	12900027	266935152		2859741	4946122	25260631	7200767	6136339			4730486	1163968	80431975	491488	606023		2879138	828482	896079	766600	133289		88654	16935397	69818742	1070472	418975	32552610	663406	20251969	7315394	21985521	1870950	753005	10608981	3950384	2822459	1249003	118543	58810	64793	821220	125394532	3588258		48000430	27088336	771556	14472159	25197726	185942	1237130		6120794	152334	484294211	3492456		1248791	1208811	141279381	134945683			392168	42689968	527081264	220423	1159210	84211484	4847673	152576	106119		492490	985663		337531	965894	181103	104383	685107	47386335	851994	1563352	276127	14898360	292465	512216	4312005	2072117	740615	6.75842e+06	1928153	294805	486975	140775	857065	76847953	1813790		32899225	290669	1313888569	9702535		16381023	804828	1263643	5349168	2857993		20473192	2642355	7409121	1018361	633709	61517	2721640	3867646	2563625	1394111	624375	613283		104615	7119920	461221	260844	8520368	1002319	615518	183839	39281424	335250	1067740	912829		190168	4.72264e+07	2926480	38378480	1309921	71124	53049	44626	97883	2296541	4400664					117158941	1064552	696668	6365606	108782	259995	276527180	4208930	29677642	324517	2698371	530802	1120231	1279230	268157	12884901	2786247	368001	1412552	7542081	2173983	4242076	14837829	1680942	647288	281483	241970	196580						819574	392037	262983	4844297	12437895	3360130	332401	26015663	340471244	61240	277311	3054745	142146	1380547	300127		2322404	750008	645353			334365		1983028	4641479	14181066	1913806	8722456	4462754		89069	814204	825975	36867656	2725979		43504235	645238		173686		827163	432615	4730869	802560	220980	1779191		4684684	26078524	607922	208338	1132013	335807	864675			215225	559495	78759	1217762	251982	2109613	6625330	35681935	1145955		499254		1575717	279891	5275692	130701		2256870	2619944	982760	1600296	148406	1543561	3273250					212037	1490846	134474	150449	208515194				3277313	21563102	49537022	629691	4265231			550439	1382529	42649	3059919	67824	1279086	1608057	67922	983700	21754014	274155	1544010		1562278	230597	1149260	280537	158452			1587950	438500737		374043			38922	136556	101913	10293844	31050521	57889			202321		424679	402245	5716456		87802375	24849914		262789413	116075820	4387775	165810321	25047667	93416	575293	2965405	247003	219294		666812	1024406	703665	1464089	249717	716869	1694478	1034025	211409		273216	110387945	139417716	264921660	3481048	13944102	18276240	22609965	3221191905		23871231	328222	98635754	26129130	59961687	833441286	12136889	6607181	631644	2813343	2926377	57421994	20561727	2.6601e+06	3564025	7215731	27968353	11032010	39125483	9001788	5180096	175104	5011535		832248		633440	4055266	4096891	751082	19757697		5438103	2864461	1736591	7095909	21419735	376576	14775287	3071333	458934	2524710	3170240	4907925			8207325	359176	341533	68747		1418442	1860979	672512	8773520	10119472	2393153	490211		2059406	1322451	1338379	912163		140865	306978	21012877	80127	851988	663521	354828	334917	1519318				4649066	8752030	1901257	8455202	3853451	3766979	6648887			1003324		102722	13739839	48503		314972		61976	16816545	2388127	927807	291545	157987		3617286			361155	6326858	326902	1315291	9980914			730488	1466094	215646	1326394		54434	307966	49889769	1173747		1300230	100832	7430310	513881	1656199		6758863	597648	7819689	297567	238895	3345830	542139	96488	25046258	84471		3294373	75660	6901081									5990000			54749		390064	140662			1657984	719299			1336588		3100368	7785849	798644				846965	1589691	339448		3936111	6100288	1832892	1897967	155530	661772	366178	599731			110081	2462256	400492	405928	285263	228330	11526683	1453899	212638	944815		1324228	797726	1190513	2618701	719822	396184		1599590	3912086	94330		178985		50730	21524223	1560236	696351			52242	199161	857379	741439	113635	177265	83793			10572580	823575	106592	553774	325495		4000726	895317	16491631	11052688		1177480	1349823	8198202		59735167	16362278	119883	1214032	1229120	358628	51703	124857	11566314	29355		57387	1281584	14402142	224111	356129		166808				6375729		218279		270237	599780	36328	83515	42440	1163288					567234	91142	409575	1006717	1719946		217316	18196115	622639		222266				392734	898048	355186	202190	223682	292845	227462		104276		172640	66532		505192	988368				77640	345034	585150	169084	1754189	1906880	130946				319845	186386	57284	91406	405946		2273514	1519228	1352401	186994	1004996	633051	660190	157227	435425	2411691		858087					176656	5987118						2166501	94792158	16505614	4842845		1441261		2881404	3996988	681569	1746459	9534532	207214	109246	684325	152089	503280	214656	52705	279117	576326		480195	249220	1673766	29993371	82304	4773287	1053461	2058848			8588505	779017	1159683	1117786	1845435	948611	33226588
CRES-00124	3365900	1812662	1773561	9753580	485716	15956818	122872	3687350	2747402	1260448	14365810		108357	774274	600685	1915880305	36427186	502116	29535846	3232680	389438	28755	1421726	12867451	1401811	176284	354201	158621170	1064610341	35416791	364229	2760046	77189	12972926	1.11222e+06	289820	8598007	17266748	50767870	12511262	220038	262454	405919437	2083912	3393879	3230300		845369	537495	19861526	336016	218283651	11430465	4352776	46900557	868683	4252295	515510	2298629	3497635	961965810	105419	343617022	1146503899	524467634	4569925	3.71491e+08	1371972	1706486217	9678762	809570962	259130721	515843	199065	307852206	982600495	212351566	1321865738	73270265	1755309	10783525	432562	203277434	3807902	15082320	158328125	769295461	8089038	13042434	347201655	2751448666	486921521	513001478	1.19429e+09	414441144	567847	2417110	892959192	6117745	6091944	28306092	447356602	405950116	9941672	4874652	12282050	146108	72665	3823438	6463615	3853300	11457551	29041553	2826547	20136451	497815	203120204		3039879	7879884	9532665	3.61697e+07	85529437	2174092	5660783	13188497	877456	5573695	1469338	25743729	11979892	34216153	207811	306086	2054564	9691679	320248	842368	265389	46540163	948339	115559	3433353	10509176	10074315	167496771	58970411	129862741	533708	400141	36527539	290865		1413712	378172	446746	632571610	2062412	14986125	867683	6138614	6332227	2578995	267286149	716533	1087681	1897637			3288078		322487	1751617	6133077	896664	745020193	50344300	416343595	411048	67610377	5375084	701981	853433	297355		707146			8256009	389678	3035241	779549113	2747592	631261		2975950	162709	15376749	6638620	694114		2380954	1895188	42369	5177432	203484	2033294	13850470	397860876	929460	1424006	869182	591939	476941	9866920	624535		60300607	1064661	436736	2200162	15118457	373368	22517942	14543786	60980739	7376951	2054570	3228887	54168819	10196965	42335641	3123899	32067323	236194	712509	377830	535247	372505	428845	206889	2092027	22464375	4511406	253196551	671807	5633696	1120041	3454401		316618	113642226	4861008	34945962		565142	1362800991	707600	12591696	236404790	873026	1588763	5433650	23073457	7750032	6429609	250406		1631972	14405968	4848778	167034	610410		1137362	328116	511484	564739	147114			17948284	72796543	401522	556119	10461868	428254	13406111	3382847	23661244	2074217	705641	2220588	4452080	1733881	934915	110298		85603	484558	158917552	6099644		60523526	58630785	732344	9163908	21815553	843517	646014	95571	6295550	62489	10915101	2370739	159168	758538	1651680	137973848	102240662				32341887	203655884	191242	2177886	133998986	1782274		106276	114228	235784	1368982	139683	674899	973284	386673	78235	610184	35113417	297539	1598738	606911	13546371	370083	468154	4814411	2480460	884176	1.90588e+07	4.98566e+06	249506	444030	117448	520158	50671885	2935138		68046317	266091	13160453	22455886		18947480	1034428	4018905	6606562	4144066		19207707	6276936	8387084	1576448	538441	101802	1932429	3709048	2376060	1216836	315316	283817		159171	8858816	432322	503749	11398565	1509185	2158210	758771	37925183	40290	1284354	845547		268920	2.38407e+07	2226622	48747522	14871932	37269			291911	3641439	3538451					107764832	854821	851093	10955123	785538		317739360	2815525	20519174	590005	4220166	388734	1098488	1073010	280075	15518188	3214929		180168	7471255	672069	998883	3000765	460396	240970												1789916	11397913	3125349	137328	18866992	309529779		257343	554777		640416		4805217	1967025	2143322	474533			128175	146843	1581211	4836607	4.94157e+06	1009952	9602529	2174053		642025	988209	677815	35452213	233847	26112	42906225	537310		150659		1671924	1779608	4270091	1475358	1590046	3083362	42960	4183178	13956858	953985	249175	1063440	617691	998516		69647	220632	700693	213195	1048740	122526	1410187	13245156	169336885	384612			1666897	1537742	146551	4952866	189297	294895	2237932		785069		462534	1052623	1124421	63976			122117	134330	739574	95366	574605	77294212	80626		178492	3467307	26028101	35314969	471678	605082	369476			1093114	55574	1925775	37142	1477059	1233978		2713705	12215733	527958	1035281		1218773		1294414	449305				1218338	538450240		337462	901931		51467			8414755					249686	1031150	439447				93943286	16736557	474268	277062941	114440801	4189900	171375225	18508093	83044	356816	2646008	35164		99556	695007	886217	569117	619686	143693	125732	1018399	500893	58319	631658		100670587	167850341	334709964	6139936	11975194	19705023	10594554	2896394188		26388214	516489	104221001	14807685	50114936	651110772	13979701	5815462	849770	2413269	1869481	66136650	24464818	3768149	6203210	12705464	26022580	22852444	40283293	10860714	4859138	159057	6841532		1002988		711870	3437844	4876533	1160671	24243624	741188	6557352	4726581	1143136	9514141	20609843	253357	20539570	3127693	243663	664085	2905026	4429118			5470328	212475	235877		79028	2066050	1111088	2817152	9860757	6744765	3980622	1591854		4524126	2862488	1227304	864586		132713	388011	29101778	190527	585808	697663	169194	507215	1364712		305153		5278540	7305137	2383804	5263590	2967913	3042890	7014223			1192127	366216	80820	54540010	9064230	799191	234041			37566944	2264353	1088553	314236	412662		3281697		153557	174352	3071485	234415	563932	3810215			431241	1088387	403061	1064321		317987		39240811	1365224	792147	1961134	201200	731021		205364	405179	4806442	1124619	9029032	967014	227357	4238516	330834	293038	51992900			1819440		5680957								84414	3146456					2574675	2639489	295434				165519	217882	506584		970370	1196801					574090	1453129	266278	213900	1563488	1173221	1066326	1293608		555854	132432	502928			57044	4146441	1961592	186582	259157	151626	106034	1504261	581638	452605	81535	1524936	1127410	634822	2002777	597073	105125		2940402	3864883	221401		182459	178601		17781148	712909	403439	136667			142450	745133	844456	169406	204300				7706980	1405403	79949	506640	1374485	143224	4561104	328208	22313875	11476592	9851192	268587	228016	8915150		44502818	15511375	209209			682412	28205		11722899			43440	1332070	5790141		454232		105699	124814	155847		7952530	118958	331808					568249		702673			472899	96979	37532	49770		340777	562227	50808		9064461	443431	2695143	154982	37729			418480	886255	314921	339191	195014	352059	78855				74462	75907		400419	780962	119796				416125	322046		1566269	3020048	114343		849816			120025		64788	428908		2477603	1631859	1042866	45901	108480		419852		151340	934771	215562	415775						4215095				439013		2337154	87021063	10134071	189166217		855787		2867808			1784086	9800023	226604	69968	343617	119918				355216	650801	208517	311219	276364	863058	30288192	193387	5517077		2819215			1147594	856707	1037111	579719	2017499	976306	21271743
CRES-00125	1359658	947495	1970572	10097777	245265	27857774	144491	3393900	3168515	1278433	1343073	192737	167131	965550	289889	2432541054	74041019	608446	35752775	3279990	503893	66985	4779873	15040003	1498381	90534	398106	202946345	826397380	21848622	734721	3343289		11799749	236986	355224	11833847	23374290	59197679	10745381		148179	420142107	1388245	3940754		400136	1177015	265384	28546078	473402	171487574	778721	4074411	39217731	456094	7166308	602030	2001256	5931644	722765325	300235	124836411	922069166	709478923	5649396	2.93197e+08	1830213	2457862118	10372176	1211755152	165898514	1044619	232520	489883976	989945605	191751337	866320252	131522062	2001747	19567040	1026369	154044868	25062812	20611213	250410305	542232502	9063496	7371529	411184283	2372558589	449512564	409817516	1.0072e+09	460475324	1545824	2288696	471956899	5799851	7937481	22657320	455925654	271818059	13172168	4731452	17274219	146309	45308	2445297	10783532	3418561	11484263	43913340	3299421	16069623	330879	177807480		405175	1125065	2909782	44033390	89626678	1915661	6574472	13339871	794602	39443952	2879413	26612917	13347705	45937297	151148	262859	2995271	14339281	405078	459626		35850151	1282030	140526	1463415	25147459	7.55078e+06	199588171	64754731	218457836	1943811	592260	27206127	205911	593156	1369051	415163	566679	859753325	3246624	32021909	973027	5173774	6083951	4871373	243583310	828386	825886				3029913		286967	1962217	5934293	1222994	777540765	42897768	528833788	354622	8.20756e+06	786475			416019					14144874	1788289	8874197	993121707	2192372	235823		4219357		15571852	3852213	1187946		1975649	609750		7807979	160487	3538838	16299665	282969107	1566998	1636883	781454	476118	560189	93734.9	172644	727263	98148959	875447	279236	2337820	21136226	541146	26839975		56504472	8532479	2452930	2747388	54435225	19037195	45506094	3819056	104647717	317897	872464	476197	766670	515576	654872	353536	4084018	26149327	30212764	467590816	661442		1840668	5214655	2165656307	363886	259755032	6052235	49455752		1243878	1841703987	869780	17439407	369656045		673164	5975074	60635521	7573061	4738678	107410		5756090	16665653	9114525	590017			552801	1224267	1395678	706273	103835			23532507	68367466	981478	4051014	31722127	706584	68232546	7309261	39986643	2247583	289375	2796921	9034048	2981701	2418166	148560		123571	880111	120923056	3999081	425732	54814435	46920041	852317	15160576	46547457	831303	1882701	67533	5085685	95797	700958463	3967410	246587	599136	1286949	131239888	138205735			236343	55092977	247147622	430090	2098261	63095005	1548123	50732			58684	275525		343559	1118189	79560	112144	1078451	30591033	3084033	1530108		11228773	255901	465945	5079575	2415909	902272	13322741	9219785	202646	770221	327594	708347	14411091	3811446	1463469	49380864	246057	7200121	13508966	515629	19759074	1334067	1949629	3303158	3580916		20059352	12483681	14411606	3232677	556045		7453873	4096734	2470028	652901	439814	358498			8457362	1018288		11063327	1488691	203980		53279199		953699	1042859		135461	59096839	2603804	69163416	6003669		571433	96692	258042	4734420	5002178					121287943	728973	422767	9933359	651696	1251915	307359920	3226568	23860059	568894	5228497	299499	1120368	2336135	312979	118125549	20654276	234482	612231	6120811	891048	9028622	10509117	4499373	553816	296967	317461	91992					193967	1384262	1020960	288439	6745613	16696682	1001915	427316	19412702	305370751	47886	1294164	3918968	111657	1484642	359397		2874058	1622146	2138295	55852		161453		2.5772e+06	7437929	7870324	1911580	14638984	3486796		256831	937557	730260	41229678	4381861	52235	36137370	442265		199499	229391	888063	787780	6022264	1044088	1448069	2723284		4687230	22807689	2270706	423950	866445	707022	910551		117987	351317	668633	91779	1432323	133818	1660362	10583254	208738186	195140			1451715	1007339	194967	8884080	121435		2888399	1047762	1273280	96916	122355	1758507	1959945				67921	656435	1301529		484371	69934945	354230			7022346	21263001	42294918	343685	687260	215132	185240		1028126		2259346		1514563	808476		2922371	9784681	1175053	949352		1728260		1194165	1019848	273041			1546690	545508452		777177	1011470				189810	12450388		104073			410783		500954				71496553	14552788		285846528	131059265	3110180	161835266	13531720		351829	2900152	175034	329889	142886	735597	601627	881951	668258	162167	374974	1417865			441476		66910812	202557575	319967093	5411718	8402399	20093326	20265601	4785424721		19020187	363359	112371166	22267574	55674742	731743499	21764041	6638720	745437	3984537	225258	69925219	26994190	2647817	5000261	13000328	33908551	24751522	25193290	6466657	2225232		8887553				1042283	3343803	3834444	579233	19928018	805941	6377655	5365530	1969501	8365751	18023128		22135216	23949035	257279	1177194	3119539	7237123	143124		7157472	207850	331751			1770344	1744554	1453188	10121365	12552315	2786573	839120		6321774	3074204	1371473	1171625			150995	25564093	192136	1199016	649651	218759	552447	968945				2038818	3689688	2037321	5943782	2123891	1629267	3549866		161106	767845	221349	270339	42979537	672445	381583				38164903	1075768	1258367	619382	11693442		7901891	143978	326019	552023	3703217	729620	600811	2685629	78974	20787043	713532	1213038	338061	634186			2696247	55445754	1763398	1461408	630176	114890	507746		165572		10308042	583148	12332594	2167332		6439367	430620		65759735			4314194		7257242		63221						60185	1049974	32320		199267		4038240	3049961			1283498	1422551			639065		1511460	299156	238353				707733	1265905	261425	577914	3523947	3219751	2591758	1514371	277273		472066	158723			80089	3463364	1417566	79259	326277	2068970	139896	2158525	1172645	576904			838615	1062608	6218029	1199744		111766	1293131	3705605	192033		130519			23126595	2004852	1065294			36517	187666	1031996	998775	201687	254779				11967224	1023994	35848	590582	795319	5545025	5930480	1425394	53422769	22540716	9037807	1538674	886586	3692696	258026	41468685	37100695					84302		34285194			90848	1697063	4186319	226583	652092		83131				6696749					118515		1617117		1051540	545021				235528	72265		106401	544985		167858	14932973		2314128	173008				506587	775285	439327	328922	196861		2079572		106420	75502	169487	104076	94223	579810	1213862			501925		481639	1404715	95926	1648078	3578422	48200		67662			627305		72514		216948	1298374	1853354	1963181	211046	1237634	313970	502090	159059	205973	1184405	153932	243209			224553			7358009		341450		452813		1237361	91910235	9765382	70373491	98318	633366			3212846		3729408	18600598	194988	29358	396394	247238	1634456	202520	109231		689050		919420	235713	2923847	26831878	503674	3002350	2989087	1789242	2491391		538953	422210	389111	1052574	1044755	1431424	15243382	1137204
CRES-00126	2620861	2.44366e+06	2191293	9100276	225825	23897699	192313	14100354	3406558	645874	43051172	727899		800573	314682	2405272481	49793380	787354	82223992	2922141	640049	119402	4315982	11627358	1554044	68516	286795	199987213	980429386	28143782	775516	3336848	86695	14429225	876794	133821	9507284	24132178	65860020	10090337		117076	424931029	1142256	3362085	3.63532e+06	316973	1117331	171725	21957359	2357093	119728602	1382623	2419483	44735068	337866	3724988	557200	1234950	3964913	1325308887	608439	173086252	1474246960	807877849	5085729	307128734	1533415	2541041517	9066579	1238812181	221560436	667932	87670	576599711	869224571	202405157	1431343313	117037972	1052626	23824616	607706	144844751	28387909	15980703	212496134	1111612325	7475583	11105464	371940166	2186554833	357686138	433654314	1.80759e+09	461114226	4441165	1543187	541326551	5063005	8866313	34144872	414640320	278395539	13072352	4314870	19745350	190648		7958533	7346923	3656700	9437277	38549159	3082487	16443075	598974	141882860		392477	1224411	3698248	35548003	125133787	1329288	5029988	12966256	1635141	42423927	1021535	25420870	13480514	38575684	148318	422869	2292019	4964272	550510	577176	374804	38291127	1036939	149815	1834426	9900273	5.48211e+07	171784571	116758238	175959777	6903764	538221	20916996	296810		1163822	352060	994698	821420206	2095595	44139041	931134	6136394	5897681	3995933	242464549	1484796	466141				6455593		385700	2143674	8239981	1673200	791301550	31582820	651527621	423267	6.60142e+06	319326	48056		409627					7451307	1788874	3014714	1223813068	2303011	721874	124308	7000352	233445	30879030	5649506	841642		3935886	1650017		5573526	154167	2040734	17130200	280017012	983863	1538149	993314	702824		315663	861083		66639393	528522	485811	2258495	43540302	385963	42764045		77120037	9530138	2867775	3893710	48680891	18793289	41102186	3277938	43056921	355037	815260	998093		292892	532213	277592	3403719	23373972	19512753	420760405	691310		1422583	4630831	2063701438	323220	259175291	10550350	48321915	2169945	736586	1620469665	707623	16440261	281444882		1110184	8451013	59130515	10095154	29742352	1989042		5992819	19120297	2104010	291310	268804	37471	1223636	799079	405838	890125		185953	277143	51312937	67088955	1453928	192881	19675090	991704	55576933	3022066	41297470	2604402	172263	2133701	6900082	1852093	1274352	117259	49732	102932	810986	101182064	10055492		40342141	33851003	965903	11941716	36337104	793389	2385518	95594	3203932	92912	207071382	5160907	244513	725539	911145	163429138	120170120				50335664	180179156	351910	5403814	47940746	2256111	58284	203216	116615	483356	1616440	221225	442432	1041680		110174	880964	71903582	1859868	1526152		9366548	148823	439409	3905438	1499568	1066901	14466438	11231453	529019	380541	107206	2103144	13952210	2925741		36135022	575161	5700743	9173067	626158	18060807	626007	1854146	2534788	2694044	150279	19736570	20301639	11607305	2226799	1530228	24237	7562006	4063756	2679450	819688	443788	555996		79451	8460541	199581	560742	12485585	2991548	943074	661044	58704510		796274	1138569	66688	317656	8.48107e+07	2306679	301871206	14249615	11081592	138140		297304	5543680	3973795					99799143	811175	701131	12050133	376288	58610	269304041	3530689	20879375	444362	4922827	320463	870988	766709	147086	48581663	2931568	329771	386130	10442343	605367	3837098	3497412	2067972	333237	166747	224006							804544	818762	208402	2618215	14059600	829743	283575	12286363	296043548		246208	582494	72079	747490		2487684	2214282	2767164	483647	32368		140125		1158347	13138823	6159992	992666	11322991	2584432		131313	1456437	788212	30812130	318327	161212	49476957	460771	844127	98404	146751	2849040	3341369	2852647	590995	4353061	1170858		1796591	12283851	455696		1642223	498487	501940		225837		478643	120513	1668008	135244	1155521	23541232	53181888	1525006	48801		978584	1736757	172490	7854132			2309533	924596	1081662	94593		1678968	1834168	197285			280640	499467	228768		744759	225023410	491157	286756		6065311	28077572	38080160			199494	134759		545105	68885	975741	51527	643450	294564		2699559	13497304	296731	1656481		2063538		4209673	666775		57659		1558755	483075924		465894	262782	78056			1719674	10372412		38436		52461	387647		1063697				77007950	9532656		350750074	120921323	3250293	170877243	13861218	96366	284115	2645528	291231	302783	166689	583152	495487	660497	1166685	1001347	320836	507683	117112			285958	58731664	233147653	338628285	7398690	7437900	19811894	51193563	4035940844	807076	18676168		83893677	25716382	53089335	684906811	36221695	6648889	1324506	3120381	281912	71381986	31568651	2615922	6824606	8223603	21302616	19214085	29305608	8632732	2144694		9202424		724749	103495	1570846	4797485	3777131	437903	17793676	710482	4738840	4896881	3625168	6653018	20312599	161102	16676183	17430089	1958767	645741	4179956	3891871			7200654	351294	304207	100874		1377331	1967257	1449465	10011241	12416057	4034086	2006490		3908535	896173	1605299	946538		88102	367910	32422500	224808	960533	562230		255175	1197003				3440773	3020559	1080264	5389528	1772859	1091982	3121194			675460	181262	140282	47327364	67311				59002	33346242	1119151	917395	870937	133533		4764586	114669	110811	434915	4437610	306348	583981	2699889	149131	1565666	178506	1115241	346536				1163413	40993153	1885245	578197	509622						7718438	903101	60460021	79315		6556894	253753		36142887		55827	2196101	180781	6101295								690615	1529112	63944	449762			1712701	1167732	1103110		207049	762071	121894	249444	360116			501166					762152	1485405	199257	439534	2049380	1505979	1101098	1684215	118517	335002	309172	265403	417713		49038	2882592	1213779	263420	635727	446674	55257	684616	1072050	358952	224038		732895	272494	3057386	1941480		136034	259412	1380754	249961		157751			21492774	1318405	800784				59291	386884	403501	42471	75324	56801			7553408	1058654	55282	669976	139865	942064	6561304	551099	24061545	22019183	10332552	1355592	383547	779639		59480916	5876078				152144			15143734			86114	1594596	1089435	347598	792645	129563	56305	569924	301957		5007002	120517	57065			934553		1102885	39752	1065086	186483			22059					913953	154248		12500675		3057749		104240	38430		290848	535608	621753	427963	149132	48100	226277			77137	244799	164610	204247	319270	965995			110762	353745	486137	374494		968885	902548	69843	119130	234939		119355	319195		264940		87043	295314	1182688	842569	179682		107327	488833	45668	175477	466838	209462	243379			188012			2944639		269030			626254	1507302	69460901	3393526	68377727		721284			2485911	129497	4129240	19118783	237879	140779	490010	169453	3631052	82613	39127	133319	527527	112272	412875	165737	1317090	20828942	518404	2670188	2175639	2049186			670664	796291	509918	1123506	870642	1608978	17195096	615066
CRES-00127	2898203	2504670	2645061	10684730	366440	29709171	207260	8242545	3719059	675658	18405173	401728	144614	706328	510821	2535600626	41114939	587086	51107059	3612419	668736	69509	4279107	10089348	1654538	71346	255297	168500020	1111031129	17647817	852714	3783073		14387010	629825	188304	11478655	14792133	62208960	11592850	240102	198634	425461494	922093	4493416	4.03761e+06		1363965	221716	20160253	910551	126577134	6314991	2730951	52073419	1014063	4166522	408352	1261452	4292408	1011888099	251934	169235636	1290616316	786140141	5994785	326599008	1795482	2278514965	7958759	1182675371	206126294	583296		404546539	910965522	231351375	1649650027	126301816	1315103	21812650	893675	135361009	18148174	14126265	181038723	944034682	11222806	9827199	341703558	2441390572	345020660	425089131	1.42e+09	511662737	1621351	1422739	711309770	4587854	9068926	43082502	425665834	302199316	9917786	4916017	16409561	189200	42757	8948338	6097739	3077109	9571613	36043957	3006618	17990024	365041	164016573		501821	650106	4228769	38582939	70958976	1927964	6405008	13427575	1080338	46212817	1333971	33649135	13153474	35726619	330059	317362	2294849	8559295	520263	576286	981037	43414697	1213678	152405	2800352	8656686	3.07123e+07	207512674	72721800	209885238	4304852	444468	24937465	260047		1180227	341757	724181	943883968	2435685	31913430	1279543	6873099	6822178	2844749	297132976	996133	466847				6292336		350325	1900280	7850240	1775447	858081926	30416201	671186426	187817	3.88645e+07	3569596	330060	297153	360433					6285347	1814200	3190733	1302588401	2001085	1497888	121737	16706953	153324	22392630	4470849	7223884		2399750	2928007		8396858	203219	2484623	18087332	247605886	1072036	1466810	913830	470360		3068113	1276434	182767	131892384	575250	1008587	2244084	29750798	413882	35148052		67153295	9304848	2403178	2397663	42715320	13277754	35432266	3385878	42410374	371909	665504	732117	596986	337388	480234		3102659	22659175	19191013	415539242	836116		914983	2990957	2355072503	432263	302948350	8171163	57216737	124894	761237	2085037611	533764	12785362	202765765	5940065	1598964	10735510	40379346	13753880	22591366	924499	144187	7688306	26454526	7445279	309933	525344	75524	2749196	783195	456035				176907	48517746	79955779	1126659	177975	17273884	792782	53702359	2608667	29730102	3193331	264135	1866956	5539976	1939153	1537366	107118		97252	775717	129464156	7638540	1216974	54272905	48385987	957945	10120810	28517248	1102326	2661645	111555	3469739	53302	294327162	5492704	293557	728886	863378	306440480	134121271			513205	42421606	180987788	396699	5110503	68470354	5632074	141842	280467	330481	976715	3068904	605287	478493	1280271		140302	859551	75436065	1086075	1913143		9688091	102996	463888	4651853	2050112	1156883	15025181	8780213	352071	471030	222552	1697797	22986184	4056372		40964373	393240	14276134	9896936	477073	18658295	872374	2908594	4184564	2973317	83765	21090894	15987321	14287358	2053377	1263451	256797	17315666	4120915	2934019	363567	499502	398838	1077860	200820	7709596	203191	2652570	12984389	2503550	2984848	1884403	68306016		1248331	1429755	132040	221604	7.1026e+07	2728178	270397205	31010583	21591841	488390		568397	4648981	4764590					116671807	677321	721395	12424210	840580	187825	257882082	4470410	18435359	417362	3153469	243445	1089036	1129295	190842	109840854	2556010	424873	430859	7483827	824518	3599722	3801589	2095501	394195	230450	237230			119190			248546	767752	623028	141100	3835264	15496559	1309959	458617	11255245	303829591		279348	831573	123405	1740392	44945	6365787	1888767	2231062	401038	186651		334621	128013	1620526	9455543	4513182	1062445	12283116	2345198		500996	1347961	997644	35965071	751487	121474	37641533	501152	1322002	114712	246225	2921231	3013366	3220626	858740	7845532	5686981	130275	1743401	13487027	1784043	312913	1319563	457058	603912		551379	224674	746350	129912	1260731	172216	1177648	27414192	56993559	1653859	88154		1831563	1530572	90852	7633734	96323		2042207		1258222	215338	207985	2402176	4576590	44694			298425	1302461	375881		541442	118888937	313690		214248	3836000	33324867	42434538	293911	595537	157345	202054	115037	499148	108330	2189701		522876	696412		1888562	9746734	330752	1340840		2000659		2717806	957489			44493	2059264	479930738		599854	220794		86026	64577	1883322	11404018	66301			56108	1268069		746493	30587			78409107	8732854		358145053	118733158	3256667	171752855	16402972	50642	205402	2699351	475120	531301	157370	657877	622602	659609	836736	785515	271077	837877	407781	84914		235206	93731535	243524472	313294246	7113354	7224031	16434331	24733803	3800098759	1100424	24709871	513748	77459277	29047593	48613890	758223511	32708124	7476305	1192604	3982695	1018400	60432722	25682056	2629851	6089349	8777862	22657945	15060214	32952970	9998162	2451962	99169	7383601		1208831	73276	1778269	5070965	5340358	629957	19704093	541278	4685878	6876386	3277098	7405540	20877072	320766	15720772	15880630	2253621	637521	3498792	3467642	207750		5886025	272658	178544	126210		1548121	1938494	1279680	8828835	11505846	3108226	2067847		3394812	926340	1453450	751691		135820	399827	24064140	85361	628339	416558		372151	1045278		117806		4668809	2829893	1620663	6079905	1641627	1164246	3921930			602194	114433	57192	84132237	571574	707216			135766	23696310	1063292	1668894	440407	100248		5080361			491023	4517885	203896	463781	4865187	64712	5075571	409831	1153759	399967	142296		61489	2520035	47899534	1971291	543179	732325				31819	437028	8098296	921395	27186296	313975		5037169	275007	170186	34813513	30393		2343161	223645	8874414		274887		181249	30219			62663	945573		1060670	143514		1869892	1012960	861662		487696	325010	500117	262818	418477		753785	2035550	233473		144285		828772	1739916	490133	171414	2679290	1595085	2372277	1267154	150486	472454	255119	403269	139486	187188	62289	4270992	1034087	251592	525438	820243	214170	1506979	2748765	294257	104051		1483414	372651	3480197	1139953			440368	2925453	243902		202571	181037	45867	21394999	1388504	700505		40833	87364	152223	793390	831135	176799	259094	160203			9154186	818602	180933	582738	408331	2287657	6982234	639205	28726707	22796312	10717271	1370993	924153	1627084	179722	66717492	17013735				200141			26229916			79463	1518188	1326096	249085	901140	189409		614042	134025		8899190	88574	69766			1825273		1589808	60121	1178867	545527				102230	56507			2263406	140729		9310957		3635514	122382	100584	77438		244969	424803	699963	465990	175893		2514281		58409	121787	188976	195051	203117	845927	1577304		48162	453429		553450	510992	117281	1593315	1514923	73856	109176	615192			530458		227077		89720	369386	1733667	1409869	185283		153181	464072	91332	212314	753043	191384	440064			237127		109557	4635505		273933			476764	1562011	67492021	4438695	170472474		534695			4440055	77090	3734111	19266877	265485	63940	391599	88753	1866940		34935	179366	1390712	150224	621511	209590	1783534	29791375	802944	4719042	2559772	1807476			402679	759594	432035	1226358	770182	1229065	14937079	835290
CRES-00128	1554313	876278	2419123	8351419	260977	32321815	257102	9528891	3862838	1299958	763488		111894	1590803	287043	2886800713	125492961	815041	45034811	4330975	619545	63499	4609835	21055572	1940899	119204	359757	263253738	988286633	42559618	891057	5029996		19150775	164400	224005	12967216	16633148	80671084	10186524		131812	476743917	1406781	5913248	3393763	252719	1417208	449569	21862633	1561462	146333837	2299803	3219108	41815816	416876	5110927	1642712	2066582	4688367	1038389216	456203	134880577	1374683833	933280103	7124629	3.60853e+08	1920310	3560731891	12357460	1486313378	231636256	792891	67771	929693107	1065061434	197994700	1565789465	157450436	3048832	23337782	856470	120632208	30002538	14780040	462641808	776116217	11668131	17970608	475610826	2478451301	543426643	444176682	1.47375e+09	502817997	1622882	6313062	558096601	6346768	11481973	31781056	636486920	435654440	14055560	5480656	26965083	150600	103442	7254403	5947482	3632348	21080696	70967534	4282330	13705852	502215	180005504	81718		690041	3912416	7.60751e+07	162010915	2383088	8247938	12804396	961440	27678768	2649789	76758822	15172523	38568762	450258	368141	2239287	9117180	385852	1107979	557230	41603273	1113879	128155	2427350	14433582	4950068	225424507	75036941	257591057	1112603	1104450	36103631	288691		2253178	426726		661515625	3581195	43131843	1203179	6308327	6796342	4186619	304589003	1182296	782040				4251402		975844	2181819	6723175	1794850	907210005	73204013	517941794	1072939	13002961	2305605	235391	911697	744956					17244315	1563469	14492296	1411091871	3081428	526116		11695113	407101	17792910	6065690	2241105		4507074	736158		8223522	201464	2582524	19248297	334050633	1083597	1722199	999191	502087	477515	3890713	1354137	469389	119797546	471197	946997	2780129	12248031	518713	31716764		46239321	11204411	2080848	2099749	47018003	11538759	50939523	3448729	65657450	372370	551753	1980087	421355	619125	588908	587957	6190335	26068009	42394250	469648307	685487	14154168	1566259	4261934	1754096350	538396	218483836	7014272	53504613	249704	1245254	1019245156	876746	15099335	297246836	7095672	1464552	12330529	71015697	40630120	12602609			21508297	11588722	14514211	672971		81036	1604164	1324242	1888299	1924949		216329	335248	51898083	101482044	1323723	1277500	43662978	1096260	50137450	6288692	77837240	2828598	362025	3234810	10550527	3042946	1878709	134510	64653	133475	979636	173670884	6615954	2109883	80973060	47252846	836620	21487959	79578196	134359	6880573	50892	4568880	90315	96281720	3411922	174097	864225	1612788	65254163	175935016			252271	44723243	263948893	557082	9342673	90993953	3841667	117345	230536	371599	1022342	3312316	518790	1065666	1642083	238235	136317	1293915	16289320	1028390	2026382	1056377	14918137	238594	447643	5226844	3021042	982952	29782754	21063203	412850	456742		1217504	16792122	4726576		38844970	236574	20621571	27182748	364515	19514880	1422196	2486110	4526037	5114211	84741	25150069	19902890	16410760	4203796	2328375	83002	9730531	4518118	3703239	522143	525510	441948	1709807	77902	9815287	467703	343373	13711926	1902102	1918804	613198	65294934	54167	1123381	1521024	104241	242860	6.04022e+07	3514768	23705615	5876166	305323			297576	3001805	4035285					144258530	1565523	1043348	8934034		289124	467632281	3864573	27749574	365457	4506045	373292	1572338	1437840	220947	15574620	5530132	2286614	581660	5405554	667078	14016808	6539484	4487158	468164	257065	300853		114550	709507	99550	196062	417612	1735648	1928806	389744	6009230	11593081	1091129	250741	32449436	289237132	62545	614039	3138282		774814	292906	1016668	1743982	4084421	1689774	82602		270048	116907	1934873	13627417	16692775	2520104	24087619	2858494		209853	1249440	1319805	52531986	1927305	114605	45699914	679424		152683	584500	2981309	2443666	5082452	1689851	2186704	1824141	51367	5063198	39832219	1183088	393353	1722252	794396	1345935		316491	172223	1142934	276108	1164436	161423	1616628	31135502	33490545	1070060	135647	393325	3122094	1599051	376117	13047128			3132553	1197788	2553222			1154776	5204837	32608				815579	580796		791595	132902526	440857		149202	4185441	31605424	49469721	249882	1268181	295308		1593575	547172	88995	1748498		1415842	1072500	682218	1945742	25182928		1092803	203872	1731144	308107	2792918	1395289				3479409	735258035	871532	415716	680844	94367	41272	104710	162456	10876993	183126	113326		135357	69265		254386				94119959	19723878	1098421	348188350	128862928	7805686	174008814	16959852		227731	2204010	1401664	2906555	170509	1016223	834925	957715	1118201	304397	371294	605288	640651	207277	204683	442547	84140435	188894389	538856234	5412710	13648160	23551461	31276233	4970795120	1649347	25105259	888948	147476029	24046813	67328473	807593542	37458468	9836920	1472386	3192068	1351224	97208227	31808495	1692095	5190366	9268197	28134754	30841476	41519445	12374903	10745802	172986	5901095		1398532		1432856	3318378	3408093	603308	34416019	661714	6513869	4134107	2250571	10779166	16258090	324898	25934229	17996146	272366	963072	2681560	4434921	241135		8835715	274539	187545			1845036	2392908	4601278	13170584	8173731	3545275	2610921		3304786	2503044	1858751	741731	125604	79616	238278	27035328	340896	1755298	825566	224547	586890	1724546	213748	394184		6483907	8472855	3624991	11324277	4376333	5146053	6324517	282379		647660	103054	135066	104097277	227240	545088			286115	31981291	3611764	1669810	1521939	185013		5482943		223010	461930	3439488	624176	279621	7361408		731852	488159	2033072	181726	321894			408583	64856473	1910368	609038	672645	189675	625762		70197	702662	9785337	825499	6062846	209092		5768383	411718	132840	30462383	93306		2893157	130536	7147709		301277		390957	93623			176710	2481920	19594	140962	176810		587812	265766	393200	219057	144181	780267	71100		604142		647179	3814635	137172		70409		838677	1305513	203781		4548943	2416543	1954706	1970285	413287	619473	401280	325640	328070		170198	6636910	2891942	808033	217490	91110	385134	1278914	1396255	517832	78417	15908	2213458	565089	5597576	217806		45953	800905	2870790	248274			94943	119216	20940623	2283736	1460512	96708		41081	125806	605221	651802	127645	177475	265550			11529956	832077	289403	8143581	6913275	1563514	3785824	537904	18488172	8846134	21387807	1286046	553012	1997484	294376	51456992	15709503					86955		17046406	20558		139362	2349930	1982621	297840	885165		114280	148546	135806	109636	6291635	145545			30285	1359519	225152	1883867		1408358	31508	171515			617488	54191			935386		113134	23768693		3307462	210242		155638		221115	523983	304180	464364	170248		393207	109376			234709	106168		398944	872452	89917	262944	57751		874222	588217		975193	1586247			154918		113977	948087	21110				641290	2100242	1146977	276355	1433507	258037	415248	94510	95458	622464	556044	595114			98187			5973821		379696			986990	2391484	82075089	3094186	55150197		687888	222938		4053117	191680	3208538	14717092	466896	156581	327071	205677	699619	279352	78412	301901		115172	475142	246412	1605363	25764570	324496	3876499	3019762	2679050	303995		2534568	709647	843765	1297519	251608	1688646	31951862	312900
CRES-00129	1305983	1.79934e+06	2608504	8693000	169292	29417355	108567	7948896	2595986	291440	435811		108680	517066	240481	2525714777	83590374	451505	46029140	2894196	453492		2568491	7719114	1186344		214457	181344898	845005403	18417787	771130	3146103		5500722	768011	401294	10575440	53598155	38758811	7943925		179067	412722462	1293212	3711998	1493176	44426	1141864	152045	21502780	431358	161448582	2110578	3396224	35021479	340895	5654641	270227	240218	3418645	882572508		84969053	1080751875	625277760	5534534	2.88834e+08	1520572	3224136209	7565386	1514349734	136302352	896817		914835155	647251253	160587688	1494644989	116340922	2197400	22406322	501603	157776008	17422283	15052071	341589528	494130732	7020583	10018601	256434009	2017383523	365505879	343858065	1121243081	432840146	3534867	1459733	773675503	5378323	6961798	29206933	475870774	186082885	14508310	4293589	23234677		113072		4223924	2431661	13099447	53071518	4363834	19592229	468481	141618389		734431	841044	2799218	56963099	61045843	2284626	4475879	7947448	590425	36763480	2717376	18489582	10637377	39044591	217454	238472	2034504	13046171	254323	389840	316903	25849734	973381	109044	2584546	17742824	565741	196997935	91166621	245371369	90146	392055	19708018	155620	269503	928248	282848	1575735	594248825	2178944	34390019	718922	3572932	4501703	4464695	225486245	887253	577641				3459742		280829	1449381	3830331	1079794	666744937	59106360	486310576	772223	4524405	483866	218328	356825						7837538	1193242	3931452	1391086240	2589239	349079		2597518	97556	25660846	2973570	725974		2499852	530248		4944196	289470	4703947	12636729	318637163	1192472	1638981	630396	547007		2462608			6689539	479658		2058902	21212765	284614	41991164		67430664	9902249	1498040	772969	25338472	10652824	28866775	1414307	69774629	385043	761437	224397		475005	322703	348196	4999312	25682553	29178587	635086846	727046		1284144	4081610	1811632341	286615	240351915	9426316	35866917	67985	1139467	1471273711	2471424	9685934	290540500	224064	1222109	7103467	51939605	10753568	8409362		385540	21305394	3621341	6004551	414582	611343		127269	1723278	1468222	861353				35824071	64796162	1495802	1238045	30976330	855165	50398313	5792232	59597695	1814538	203629	2243820	11248876	3113217	2349945	73269			1275542	117969535	2742199	256486	42531315	36709353	667786	18036741	62438420	152291	8252068		3980721		5970061	3492040	143833	604550	932492	191030978	107537169			315740	45630237	191391441	437033	2234747	58535553	184634							550231	1057712	65390	112675	988392	31619717	164710	1629159	439400	8695402	167614	351487	3893947	1511557	780397	11958313	8057155	253600	425202	287704	1024478	13393766	2926514		127978816	325363	16325059	17164260	289061	18192832	1019930	1119015	1933179	2784060		14252309	26083554	8470513	3132106	913333		2362244	2920011	2212131	405788	394598	487192			6579917		276655	8588607	1071394	10670599	4051844	51816027		888229	971534	87385	109239	42052030	2253087	72898449	1002177	207552			101909	1276791	2018506					93609779	901553	397551	4105729		235872	274081640	2685439	20843126	94796	3179947	209679	496100	3147986	334723	27622985	1284736	4904099	1998923	7490511	1251774	11699373	13134732	8795982	873805	510120	807724	144778	463890	671739	1258071		389060	1881706	1100429		6363576	15763012	536991	285115	25037857	242002217	47863		3052079		1119247	241523	347201	1884962	1999479	1302654			57099	81367	1590406	21335750	10691230	1967310	9069825	2485434		260149	994655	742753	32661237	472877	34146	35678096	408186		206451	715468	941375	825968	3047273	1147979	1865126	537602		5684817	29705488	419043		947016		566946				455824	46372	1071521	158728	1494162	25527187	52883732	220693	479814	1785567		850917	201815	5792166	182879		2527775	5364467	2100863	243558	118146	1227774	2258876	50990			198313	171394	653535		591322	49061560	141920	215627	472530	3258152	18320873	35977768	380633	520559	207322	239448	2733537	528415		1452292		1634321	278998	478441	1204039	7882506	163866	580008	232636	970688		1485322	776436				924865	361637749	2013420	512424	1071799				417009	6755729					417781		478087				68533947	16013124	230635	213223210	98752581	3863471	116799549	13381703		374711	2010459				580748	638652	500792	1760224		358251	714616	1139996	288376			30784630	128251017	335845413	2212498	8898035	12104798	38784083	5055520002	1381910	12954165		90674138	13557856	50533469	491871590	22734801	7520318	924903	1857804	499495	49712597	15428147	871819	2044591	6740270	17169270	15798578	24436615	5027262	4462986		5041346				942985	1289853	1689179	442415	12780456		4279422	1510998	647995	6597968	7697444	137723	16130467	19542874	706871	1137637	1943379	6756504			8109474	329484	133104				1205168	3468493	6817248	6528647	2184261	1507595		2853668	1936225	1123962	599487			155904	13090352	261388	1082702	484609			1291758				2800983	5835279	1385406	5539837	1890751	2042865	3567542			491580		204997	90888567	1132307				63783	24310575	1070942	947562	629609	415364		3707746	181474	222767	217741	3653045	776301	309315	4898429			211742	1032030	144873	898575		134768	165322	47966645	1353093		239831		646161		138510		10952120	525536	25678512	320173		6213010	399986	68202	30684573			3290563	354053	4555972									2441686		67799			515139	265711	260604				813841	91822	708798		565235	5598648					605509	603169	236046	276885	3314055	3838028	1020947	1256893	247038	675776	573275				63278	2758494	2275786	125828	158738	160476	104605	432419	781450	724453			846936	539152	7590430	1841013	267935	234944	272986	1565036	104100		205731			18989728	2558820	1542057		123853	166692	272343	1177393	1090305	226841	232908		74281	90042	8109696	648359	102962	743933	5076086	6525891	2939271	187416	13300516	8725811	14163402	612033	519210	937356	502621	36535197	5569571	495430			1363051			9914739		77414	79983	1187126	2908650	172978	357032	129009	92959	662212			9594402	103972					126975	1775783		643281			3145091	33279	318205			315028	95486		104042	21779376		2361587	46791				457032	954926	283378	456950	246494	43223	901959				84485	37642	186501	361308	772981					440456	139793	311239	837502	1146572	119586	111020	170915		128481	597417	143543	98627			423090	1203380	1172824	246301	1663336	382837	338096	181721	177379	610149	345401	1063075	6515333	59418			112970	3611819		340637		463468	427718	1137784	58840362	2464903	5308833		339726			2797368	208042	3050686	16511134	97938	122218	358462	140218	397883	196069	124080	132850		50106	230714	219442	597089	21633547	172827	9661635	2563855	2455966	26924506		450888	408923	119289	1760604	700553	987076	11937249	865013
CRES-00130	1285175	682709	1535425	8100374	524091	23062855	116261	4539980	3038038	623992	525155		151308	1016103	505412	2784751952	87495950	507440	31015421	3281643	388601	41047	4168768	11473341	1674763	90121	361650	190564664	755863648	17368227		2587567		24025608	264108	496202	6812802	218881103	57884917	10282170		185042	398592290	1237568	4355250	1566168	227031	1039177	407525	28468231	418687	167106655	1181189	2881333	36874003	547290	4402809	451882	981779	5165747	806039149	171016	146106155	1090328075	668420995	4252999	2.53261e+08	1892073	3069449724	9666589	1631884113	173505439	1193703	78826	610930319	934753277	182834123	1125181099	109535845	3563563	11028059	484874	201346427	16763933	17227839	317078085	469377371	7315469	1951951	721205996	2300539811	430539188	370643546	1.20505e+09	507241493	3305074	1819369	591140011	3958711	7488712	29416379	350587040	246937583	10633413	5457033	14027987	155025	109936		3830247	1829043	17279482	67208671	4330072	19488018	177542	157849304	128491	3706536	7672951	8844864	50830725	80395696	3000796	4773001	12763760	694821	5904086	6765024	16928954	11661399	64319294	135163	317730	4497777	16004055	441520	409239	218158	53849589	826454	102361	2213957	24069781	5226401	182947220	85625120	228479655	589035	612167	25612031	176474	475622	1415461	412768	8325883	965803300	2012919	40371414	877485	5128255	5166407	2745504	215902994	828426	890964				3348020		458012	2112121	6053297	1010941	776390484	55468916	568239151	698489	5672811	707628	81312	193635	467646		1234237			19852630	795794	9340262	1093571632	2378993	109261		1407388		16867097	6067489	4023899		2128167	473719	115225	7835833	102997	3549832	15140060	169066860	1183047	1377654	869293	184025	822596	1379475		1454629	8970852	331952		1962672	14752266	386875	28377319		46280378	7209147	2326857	1753479	48352937	8351057	43000583	1761071	96210162	199810	1019702		242445	387129	492052	447490	3679218	24292925	13707296	802572107	980317		2665470	5911733		399691	151352905	8059751	42322050	189764	1080066	1748110488	2334949	15495056	461818846		639102		48020010	7596440	3489985			1423831	2290333	4851816	775108	591154			1002186	2057344	1140228	231885			20409138	58298124	1129957	5377779	32309537	967854	54147665	7695612	39885567	2045321	1299362	3984846	6735920	1092647	857013	100416	45095	85460	772967	108652363	4121277	2235842	51799712	44069876	672355	22488160	59996409	230399		92863	5318068	80264	323503258	3706992	130520	591312	1274361	13456111	137853660	88003		277129	86385738	299363803	324200	1185786	54436851								400441	932401	258619	90084	878122	19006338	541232	1649279		9365871	176291	400592	4581485	2413355	784601	14016827	16102459	246402	857655	283282	667011	28527488	3839419		52700677	179722	3069500	13357395	290074	14565014	1560006	1529796	3524736	3908661		16665665	10803390	12779805	2706284	418099		2531417	3682118	1862500	1432559	508240	507178		102449	7388703	289569	393312	9206178	870167	2760402	1020468	50810823	49608	691920	1028276		368624	5.74082e+07	3167128	32562301	1313174	67310	236778	86542	91378	1955671	2732322					112356105	492518	456887	8155097		652566	291903720	3160982	22294665	361233	4779825	466685	915490	2871423	373810	16684058	10338325	108671	485777	4462373	808785	7287709	9394419	3755681	488327	107307	142262						245605	596863		206125	4977102	15888036	532812	158463	26096409	302561598	168456	217506	7766677	103337	1419155	560382	5764612	3050022	780472	1526414	82850				856729	9322080	7.97332e+06	2339735	10186065	2364402		191711	853400	668856	36535876	2398975	68090	44071915	497913		186667	75450	713758	639667	3656374	823051	2415717	1249175		4476564	26161107	1038147	120340	813027	571117	713779			269067	366700		1435818	177037	1700099	14813997	223124933	323982				1419844	186457	8315914	220954		1939045	5021818	815929	624516	157406	1304732	434274	37801				150998	669857		513618	65469027	335289	294976		3334806	23177115	43917886	817244	492714				460766		1674928		1179897	718896		1797011	14325803	738530	1679894		1519622		1279185	678558	93503			1471573	606518614		878620	870766				171268	12157101		250010					331482				73314182	16027758	587839	257976899	117453291	4386419	144221539	13495201	28667	374571	3387993	45547	92029	113975	787484	976260	831944	1494220	130886	788848	1265322	1162072	173425	581146		51667098	178536902	330454267	4266176	10031616	18749914	42134157	6535475115		18403722		122517358	20420771	55167234	684465607	25055264	7349306	593991	2347825	502264	61340437	25733329	2.24021e+06	3987032	10886060	26773046	21490352	27492735	6137493	3481870	84213	8794657		581181		798390	2438366	2845243	599875	16539405	794663	5452840	2916961	1316423	8146963	12705900		14290259	9923867	211416	2243779	3451813	9292325	214169		8331767	300480	264242			1551397	1662845	1409525	8939792	9079145	2910842	966915		6420753	3193340	1254872	1011828			326148	24126882	302674	1304404	789400	106781	486503	1041535				2621507	5305574	1998155	6502370	2940101	2643538	3829026	146107	430255	820069	139950	194051	35726737	64419	1555886	240954		37751	37921247	1707096	997065	553152	19163055		8624800	250760		448866	4478975	675619	606660	3231912		6491574	323034	1141123	307518	1604181		437505	523053	61277833	2239820	1330862	896062		1815675	60139	525006	370988	8236286	526654	8754228	165213	337999	12645054	421474		63092180	29437	45750	1964489	94730	5454961		194173						87411	8143794			213955		4023077	3714660		100044	365794		316122		995003		1009847	190595					640073	1393123	282912	552566	2692638	2489762	1349794	1553749	227727	273243	203263	470132			71123	2540649	1342209	64631	220087	465954	53310	1673460	1235264	665350	33696	1906695	2065150	1203163	4153856	1273531	327820	74557	1443434	5241816	205245		225372			22719609	1896039	1087771	46014	148499	206793	496829	2456548	2344274	564741	658323		39867	77616	12028945	1878739		569946	3808632	3346596	6403693	1107597	53852002	20459176	4764215	1326222	693610	4735752	139519	35248569	37182324					795293		39863286				1973338	6424138	237315	412860		117522	80915	37360		5695193		154022		43374			1519990	39485	750521	33691	96218	164806	65508		47033		690010				3465454	684235	1843863	248496	47877	147844		808391	1394082	411542	338030	234581	354157	1857228					158029		364855						298346	1145042	120686	995815	3353490	49805		48596		69532	817913		141093			1824409	1401812	1570274	228192	2120285	157456	270053	250614	131249	908670	151091	441021	720129					5904860		355276				1401258	81323228	13357121	32247373	42446	566759		238775	3003522	100155	1969396	10668242	130459	148926	728632	374514	2973118	205492		354589	514683	26405	724966	280155	3994832	11780651	482641	6005836	3305821	2430113	2780676		981800	906411	624396	2702285	1205845	1607999	18524412	872166
CRES-00131	1056094	2.44817e+06	2971122	3935521	157429	55239830	103916	4142937	4417762	571044	534636		119828	687064	215599	536029335	32344229	531685	56682545	3491062	636648	50453	2122346	8467459	1451433	143889	370246	119769586	865270142	48971313	583390	4227870	82957	14960154	565363	179020	13877425	4985829	78743350	12545030		207836	490015377	1592478	3995610	3158849	95781	1824028	316116	33301542	1567612	200309210	1410571	3862053	33514063	376229	6914169	184142	806500	4019796	995413672	199728	104790568	1146968471	475603337	7542138	3.41959e+08	2315529	1437691794	11308090	1012825679	134294632	1079061	255110	174395284	736450622	183526575	1753728948	180013809		36180887	783280	138014897	29085117	14983036	120582531	385602673	7054110	7220050	421323241	2556824520	353447348	489749131	1.05198e+09	532221486	1173744	834516	733622098	5558429	6785524	32137173	814647278	228449228	4113558	5012077	35456063	86910	138918	4304378	9730580	2335823	16509319	26343114	2345359	10748549	702856	146878718		615044	1910091	3588757	29009183	62361101	2038082	5722295	10741861	586848	42847842	1823268	12365751	14664042	37461386	131663	311979	1204135	8271662	282138	317085	295775	45221553	1272235	172223	2938860	11170431	1407618	175027328	35191283	269210449	405119	300578	24440008	189254	248442	1815178	380216	195823	408343828	3400531	13583579	848495	5044972	5802149	2332981	212834828	764981	516896				3870813		291043	1989957	7419294	2537109	616843665	43630677	748290039	963347	4388205	289078		218099	312255					6508083	2296172	10990469	1306515110	617647	491412		5391896	122200	23415917	4359295	547351		2624167	897341	73653	7477775	221198	4002780	17531046	198869525	1895810	2777684	926382	396811	794963	2738638	552242		76060822	324415	434186	3199966	24267906	303925	33216461		82846265	12141174	2699775	1895509	34577211	13574521	36557462	2120146	37520880	383315	1317960	299843			692668	362793	2111189	30165611	25407708	330354137	1346355	12501786	1262936	3217690	2240845904	513579	283299213	7849001	34369220	151304	588333	2349309903	894026	15107660	264998570	2448327	1249635	5147418	49804839	21436748	8171706		62613	20690139	12287532	3214167	324060	768158		2383250	420000	394708	754770		194839		37045481	63779980	1137958	1958778	11016780	400720	36422770	2016844	23504112	1944014	279457	1844525	5132179	1145249	843790	110641	77199	97498	430509	181386045	2866029		62814961	53711481	855879	8759554	13743892	89174	5601809		5204717		7358522	4336960	264686	592941	832383	311471641	170409981			252139	14487137	53033064	165237	2625438	48831232	4004495	74085	78299		249102	852916	119692	739911	1115016	454250	143999	1422760	39927079	312441	1866350		13306353	799597	456166	4124221	2777824	998169	7753532	4463762	328782	247784		866029	10718328	7642473		68931117	423705	13874921	15780946	1223641	27402198	2977743	3683335	5993008	5047552		14985896	13662629	19490135	2954131	642865		5159447	3831699	2515766	158989	402921	384877	2150409	122774	8658621	319179	203098	11900293	5393116	8900067	858152	53146988	41701	1300187	915147	312006	205921	26419858	2990014	70589937	600083	1182506		117902	99729	5175100	3561996					107876054	1602935	578532	9434986	320140	184057	326935372	4421735	21742010	220573	3032500	428405	1100845	1269742	166968	12169021	1132897	4439252	869716	7347617	736888	12625078	10060173	7864442	658525	303810	424964		287162	486366	259553	183027	502047	2300641	1609125	517531	5037102	29771500	712046	115394	18616679	238183131	38467	254006	1881406	85816	1165692	202948	371447	2099108	478554	504466			427894	127460	528876	8481043	6882171	1907982	13153514	3262986		198429	1206078	856086	38015930	550055		38284691	541430		140297	589158	1270654	1581741	857246	982809	8434872	758989		3682745	16887653	1200252		937279		782899		73066		455752	105354	1286777	155852	2050908	34300721	61867692	835995	158116	331853		950755	296567	8281907			3809922	539069	2359378			997501	4996490	60948				429415	393867		656915	235115875	166164	308930	380076	3917881	25936726	35227039	357018	1090710	641046	169602	541449	636135	58045	1223152		2914384	2137178	114957	2207183	12262774		903757	81947	1804585		2058926	519133				1634985	361789933	2332070		1282612	2774252		62494	264520	11722405			116741	69307	687213		754142				65839671	12307802		206605479	87013433	3609205	115031194	14415566		203027	1664226	221287	253287	57631	680086	812365	758311	786102	88518	111003	1182845	1437715	136580			34678677	335292213	379905149	3984900	8358772	15498475	19290483	1460002131	3378187	15890004		84751919	23041578	62128041	512998446	94136863	10917256	3010321	2797810	1795445	69492160	20919217	1.55625e+06	2833787	7753037	17345280	15732979	28778209	5955569	3615576		3337488		585830	72924	3153011	1767797	2679073	737306	17560997	377446	4876229	5280657	1866788	9043468	11242746	341386	18404133	12196079	701559	577350	2299944	9722198	172233		3136863	122901	419674		71490	1489330	991334	4259072	7826057	7179141	3497118	1926751		2802776	2417187	1701324	770959			273338	19687900	441916	1541799	556832			1960535				3180443	5245372	695055	5477125	2431858	2364586	3533373			871722	114145	257717	86029204	388825				123578	19980095	2110802	788565	125696	576426		4273249			290091	1678423	365603		6415035			126650	1247293	140073	399600		105751	286166	48601405	2125364	305893	153765					286554	3509170	457796	31196608	251891		6657216	396171	117984	32105551	106994		924301	195527	3974184									1480599			103962		507554	240182	527675		228016	621983	444714		418955		670018	1861644	364438				1005919	473007	150078		2552509	2493031	1492111	1436136	119287	295320	243415				102612	3151123	3029900	180070	499862	92947	105005	545920	1312949	285021			1633564		2901546	878782	217720		197398	575300			161260	76104		19982537	1275471	665734			75322	160672	809267	760006	79863	149856				10522817	562632	55061	888570	9782387	897267	3298081	324621	17172692	9885676	14880605	669063	367450	141649		46271649	7736111	496804			967368	708601		11788753		83303	108653	1507460	1120650	343809	326529	104747	144655	374652			6346345	191707				2872366	29428	1517794		398347			882724		460378	44237		369469	1860631		60362	20956272		2821948				44839	89537	242598	264262	295705	192947	38558	10719081				57423	32725	105652	333430	611448	105799				364031	461271	69337	448567	253262	75804		427982		189597	417326	125398	131225	660044			1409999	479237	174828	943081	322622	541855	120207	75623	208884	441948	248183	1614798	85426	97819		232615	5022803			74289			1495543	66844724	2217048	2239601		413616		1946143	2707943	405569	3470154	18754517	278183	100799	636208	135333	269172	84332	56542	333098	628790	76660	369492	85666	618808	17374239	349889	5244268	962811	2977975	9065584		2292238	540089	608894	1167404	918548	9659344	33898800	88554
CRES-00132	1335853	2308516	3699095	9232351	162863	35782410	71323	4739161	3188187	398869	936175		117054	516135	210421	983320734	38753538	415708	50313234	3346813	447682		1443273	10070977	1872585	115935	267295	220330160	1044133084	31300307	478075	3548378	62492	32033664	729354	374050	10469764	7466988	52622547	10625257		220490	472973315	1871879	4120139	1674036	99141	1293408	307140	18129713	895760	172689977	3115830	3651653	40918565	376841	5608703	201147	727090	3107408	944795673	175311	103696882	1105962583	625720757	5923531	3.80245e+08	1903209	2186186966	9023626	1350218850	130325070	940098	71294	321585625	810832241	171123630	1731671412	200715162	1191865	21136262	1270872	126167758	23877374	14435043	175923583	403987354	6163503	6004323	375638182	2457080594	352613653	393763859	9.95741e+08	469293593	2066431	1036804	791435400	6620975	5526935	25968726	791427385	236177413	11562537	5137674	38076069		91818	1651101	5409888	3328321	11280684	39411647	2993937	13591609	379796	170493101	66013	506469	986117	2264869	3.54909e+07	76379081	1709041	5069706	7516383	619822	39207496	2365445	13395467	12085479	38591254		244327	1452594	11780406	316921	357395		45914975	960415	128586	2354333	11687990	1.55412e+06	178393803	30994239	249535088	251973	411642	33337924	211594		1260892	443808	336904	484140490	2452163	23585530	1110979	5728718	6580524	1539629	211615552	834524	580366				8209714		440636	2394422	8632004	1609905	755038993	48757265	797938181	1095260	8354991	396803	244580	251958		70946				16155190	1364376	4358111	1577392893	2532273	308567		3874590	57736	27729914	4668690	832217		2882538	862166		6406184	298759	5358622	15440909	324423249	1171626	1661444	596495	531093		3893251	378486	328964	36613716	396328	337446	2300681	17740556	302714	39292867		71339973	8803262	1983218	2585882	31411698	12884712	36241171	1858662	72643011	393164	615196	440594	262799		582339	552858	2873824	25168067	30324906	460738993	957056	10917954	1386845	4475704	2065364771	482682	259400699	8130378	36929683	153650	705662	2127971523	651962	11924631	332327054	817875	649155	10761427	40454524	17451366	9041499			19432992	6882091	5450980	304916	558131		1205230	816821	582890	933210		194904		45631589	90250173	981298	1054904	19351206	727812	24253711	2568516	27833033	1693243	155741	2491976	5287286	1684371	1230390	103028			646993	210960643	3713717	104142	74671377	66221801	919456	11290004	21987531	134695	5110773		5346735	57583	6517577	3810604	187857	938208	1119039	260856113	145010563			38804	21466392	106494019	315588	2470866	72743340	1957421	14235	54612	104955	334958	737459	64134	1032416	1332380	400439	115316	1037342	40967512	212381	1745118	824364	12506463	643852	364732	4103292	2933317	1018830	3.1252e+07	9.77444e+06	296048	437370		985751	9274042	11008499		92004549	364799	19462108	23114650	1321583	30259043	2452072	3515293	5759757	5440771		20593091	27077948	11787836	2688968	610032		4026534	3214771	2497473	126451	371293	395676	2958606	120610	8704982		285866	17645234	6135592	8632795	3805906	61187183	40370	1540792	844525	109556	239425	4.99011e+07	2859520	76276132	1138582	278371			203479	4605078	4193805					113399179	1945249	582161	8581469		519327	362199882	4936167	21038099	350572	2877316	378721	1126261	1566957	246319	12052273	1078781	3500809	645059	5770420	962043	10342291	8793757	7150896	590193	429752	319173		350125	383388	182366		515258	2302123	1415646	492159	7276413	18922430	823946	201995	26254386	276567780	65237	168153	1923049	89108	1417597	177346	143982	2016764	534559	496802			261460	26653	773036	9033764	9.38334e+06	1947296	10390849	2219113		121113	1191828	929933	46763177	280934		31884567	503740		142383	607523	989153	1503726	1320523	1267828	3586878	825375		4298476	19470547	715614	222686	1145839	351695	780858		67132	184088	530594	69885	1278033	186182	2191110	11800538	64873309	740786	141886	680782	932067	1091797	354032	6746104	116378		4035415	768938	2242134		178894	987970	3341119				76981	299624	332659		732599	123222122	290752	191957	422469	3351914	32416924	45597079	185276	638801	492069	212922	1011628	550626	44401	1125273		2909201	2370165	376733	1434415	8687290	187169	850662	108903	1671874		1699545	862415				2145054	426513946	2681475	354994	1236308		60585		560630	13034664			104717		663201		483448				67812908	14372888	468514	213824610	89782249	3917503	116116881	18955268			2349023	120631	291810	87406	865963	761870	460039	943084		221467	1354380	1650063	122436		172364	45779770	310545838	450768310	2912621	9886858	14836948	24083358	2444018871	6344210	14589538	265920	88329062	23266615	64006990	550641911	114618343	12835830	2779160	1513964	1977284	59574780	17420155	904033	2551124	7846071	14286770	14665763	31001424	5599893	4191917	137332	3776763		959531		1716978	1519193	3219193	634046	23081065	554100	4489199	3778432	1890793	9731906	9492554	256871	21490139	17192929	795848	695305	2091742	8370981	174385		4678504	147168	350403			1569373	1327645	3417654	8181291	5912533	3724035	1953924	164082	2605424	2194270	1732582	785624	146740		288073	13759167	374468	1940379	566230	220439	113108	1928960			812205	3255925	6147144	1724699	6581066	2928893	2935971	3248897			749146	152361	159567	111665084	306114	394102			93729	21666501	2157871	1050021	357586	416800		5168203		129551	237533	2041700	216859	107538	4290264			147982	1512583	115521	234923		173692		48712909	2066856		331066		187517			663991	5828383	439659	4232096	201534		8612374	413632	124517	38570178	140456	59015	1085035	254392	4548759									1109789			132846		703344	287863	398194	45629	179736		341440	119497	473783		601582	3753400					791742	803030	176169	197818	3823194	2362576	930670	1588650	87427	383596	270713	459947			79375	3901694	2433200	202622	553501	284189	122504	1290334	1258162	278463	41281		1319574	233918	3514497	1059684				994915			186550	19721	24779	21206638	1604489	974250	21913	53154	121759	237144	1109384	1286372	230792	300172	148634	67861	114060	9306592	843934	160988	716262	14546490	210888	3147955	251081	16136806	13281851	13127039	670120	698043	516585		44108821	7359079	287258			641695			11203470		40790	125490	1422807	969016	332103	540288	107835	1478413	325266			10906216	378557				668994	56336	2742472		535592	100269		1409344		292903	44768		839742	544954	67362	39280	30258517		2579854			92717		88544	281089	284063	351471	227849		5980803				81915	27567	104602	269427	684674	78688		190638		439913	282581	105591	658084	565522			413264			40103043	109152	81198	489016		155958	1185184	651256	204366	757980	329375	430602	117991	122216	335617	392057	135817	1901030	87032	39860	400751	178767	6183585	59148		167610			1640416	90936501	2603791	812832	30832	579386		1566683	3370938	196253	3457872	16529569	290953	220710	490876	295993	581586	222605	20796	227479		97675	302937	205068	714611	105621474	184921	6951591		4146573	83648		2201851	858307	434283	1258945	1393329	1137023	18208238
CRES-00133	1247238	668270	2983073	8171379	487532	28764769	211224	8667685	3543290	992319	327920		106431	2862045	356566	2182244480	46106146	392740	36108250	2961072	365712	71053	2157990	26508507	1411334	78690	657981	231495616	796864101	24845653	352490	2500219	127347	31082838	131375	203820	14485273	12539868	59135244	11304954		180381	330142187	2100515	3667569	5158246	85535	1312940	431035	24647057	394758	137441531	619275	1638805	36089806	346124	6789668	3021387	1210183	5926718	848840513	374860	112596472	1210422816	808708426	6648011	276483216	1536761	2641119763	14542291	1198655476	141010869	833782	402746	491225722	1005298560	228289839	849540596	447604055	1675124	17527568	1242441	164993489	31738773	19783081	230148641	863091489	14074458	10979223	501280687	2023888542	343661964	419752202	1.45112e+09	491819567	2326260	7162060	459675698	5588674	7846990	20072892	532912144	273540470	11265101	4280419	43743904	356198	89386	620982	6969909	3536928	11885478	66368471	3944061	12340690	794818	191581003	200839	3095191	7378886	9962282	4.65599e+07	100889264	2970192	10376663	10153561	679319	6171621	3137459	67934779	19937042	42335774	431173	300885	2921999	8973781	373414	363596	290834	43748828	743980	140242	2694125	8292820	2325278	167368430	76670489	217597255	711356	556878	25130589	175707		1393343	412787		1009163770	2456149	34723984	731378	5031340	4812496	3201797	222317090	855945	547113				5078091		529928	2385452	5180427	856710	666400098	73481612	454994083	1336914	2318533	226478		285901	321870	86895	882493			40812843	770960	3798317	1278890534	2553593	1823249	38689	32433244	204729	21905572	3312300	5694171		2342281			7917497	102308	2137193	12038051	284713129	2638075	3279736	634761	139631	534696	2390601		600142		1408443		2260683	20753943	379374	40917728		44425648	8516360	3033229	2035760	54466531	7809040	42653080	2095435	177266787	295520	956078		198518		539536	342880	3475462	23651481	10495589	393200583	841611		1508442	4006741		348375	126158973	11193579	47331825	165071	663018	1519158848	695943	10692821	360805143		1004733	4033820	53499458	9445185	19371335		165437	2124467	10574573	9650681	294498				755929	913761	1684106		80945	189942	49752925	77001512	963691	8556295	47247149	967095	35830044	7346305	28509484	1518432	861986	4569604	6094235	1963062	1308362	110661	75318	118689	608369	190172749	4545181		69557591	50359452	724032	18825164	52176750	253611	1179214	46147	3694708		218758535	6322025		593070	907502	265422846	124793671				48050875	279397013	294458	2664633	87903476								345936	782392		73327	1024747	48190879	149978	1337435	900695	13701137	329100	405386	3141168	3288584	730049	17873997	9.16394e+06	207680	289436	147946	969725	13884280	4617312		27569682	303844	3367578	33271095	217437	16158888	1394689	1388570	1873772	5064776		17378505	10799142	9651699	2612479	1297531		8185527	4084059	2524898	104691	260677	459572		129759	12653009	593242	356178	11278844	1299624	3475346	924679	55302527	46247	584144	1128557		251948	5.25546e+07	2482210	588897	245613		854018	64577		1763109	2293572					100637762	956294	472369	7165104		1128369	288781353	1665121	33276145	481610	3363244	263319	965655	1333268	173561	29596004	5610099	40685	337898	6824018	1209481	1386866	2870486	1278218	236884	126940	236521							450981	94841		3604087	19870831	513022	200571	35836769	321791951	64091	690825	1404645		602314	115459		11965484	597963	2054734	221949			518223	1.38379e+06	7630985	1.12196e+07	2876597	12871684	2295247		122094	1172903	767250	36047493	1791113	80166	56079973	459586		84627	33399	2485006	1631806	2977348	3811421	7126546	535283		2534337	31615605	556596		958090	2136973	4679521		58072	75434	561583		923696	95865	1971276	110595602	201217108	181380	77819		483672	1338460	257604	8229896	150841		2349115	522995	869993	977247		674227	7870658				257092	969009	144474		575548	95126364	658513	322377		3991761	20487160	47785916	238611	1746626	315088	157349	409839	784652	265884	472215	47322	1486161	1475437	152591	3600082	14770134	796515	1156269		2728007		1165439	1437603	211294			1704817	599227330		364001	1043654		59818	103111	815435	9602049	56551	91560			567320		643849				74580811	22692453	375867	228215432	105720954	5275276	134659162	29340474		139477	5134709		55457	208387	758527	1026412	711578	304356		224701	263276	768585	110313	182803		29157364	142614674	362188425	13413267	20395489	17785626	49473582	3899620658	439778	16023802	450248	146549578	13160884	54894310	521705209	23688055	6709977	937133	1465550	465757	186959362	66660506	4835151	8254987	13099631	45124040	65211424	32271483	6230377	5270765	133558	6438379				710640	7865461	1666275	635231	16254097	1044706	8066708	1629781	2505734	6895084	40154795	168688	18435073	3258433	349710	738951	2707890	4798617	1659541		10066865	417214	220563			1478279	1811944	2751693	8923847	11639515	3546239	1513978	182766	5118302	3471659	1505706	497156	185763	104113	304537	64673357	186034	1907935	763991		506600	1497999			1120914	3554244	9660467	2027252	11911000	4279522	4479231	6267354	264888	754079	472452		132739	54782851					49271	35681001	1847465	1080940	902003	7613847		6629340	182511	109229	135286	2947161	718957	317862	12994190	64329	2945143	162462	1112725	353890	346846		127133	573970	39014584	1541812	2476503	613820	181216	134059			459969	10699445	363713	46246504	405316	205878	7123483	343884		47988675	66986		2636236	124340	14900442								313114	1062491			34847		3484464	4482843	97604	191450		6808062	833576		241267			98699			82055		573078	1548464		262898	2388960	921370	2404725	1556625	272570		157322	370038		124517	99479	4090423	2369781	322775	387395	1637058	96289	1309220	2616929	637131		1484385	1240574	1574534	5764328	906250	625303		1137410	2320482	264478		128614		50611	15602429	1343473	873419	54200		60377	157979	869541	825210	141377	192947			43272	8274641	1010390	54252	725916	2721277		7117999	806353	27270192	15450979	8806113	780947	527765	1980541		42139775	2053047	567825	2431614	665618	1082979		623976	17316458		187398		1189842	1969798	205297	583149	58749	112446	612381			6132168		47769			274592		737850	48934	1045308	979160		1371593	76247	486304		56146	663470		142500	195612	22400626	558707	2794111	181051	43782			176503	320506	410747	271681	167809	309877	14804658	253957	87045		182096	63395	181039	687224	1373633			1268645		482947	601097		545960	1961306					190385	48801		141555	526447	249667	703839	3293198	958223	78811	492054		351917		128567	1057431	305955				66022			7725775			105442	6560673		1218109	87979618	5885293	798508		615111	483553	5818790	3199737	650444	1713538	9273076	265239		274356	277005	1554484	55893		329580	1045687		226739	333373	2592514	29298459	268138	4397387	982090	2043086	23550128		1766848	699527	409023	743488	1336162	1518924	16698741
CRES-00134	1480072	948594	1896276	6494406	267209	32100178	107657	9275245	2332113	212382	1643009		111020	651714	154897	1687736554	38222890	414768	38006427	2226986	412033		2018795	6567520	1311339	48556	354695	145012097	1062490965	29463626	800909	5778103	73882	9551404	129858	303948	9240858	13242533	51925144	11986861		231468	434255334	1543726	3623684	1209407	182018	1242967	374886	15827709	470578	137986043	2488867	4221465	45060025	421386	7427359	115573	251979	3548185	1057647177	411490	87377204	1378828041	908168406	5703587	4.24821e+08	1333721	2141367142	9476686	1136566705	201449740	747983	189844	232593711	962547800	164963374	1155067666	115922248	1039416	35953476	926706	179509370	17660355	16642421	173578931	486780269	9576554	10105212	433039347	2276720069	492433214	454648818	1.33653e+09	511997818	4711898	698245	570760551	6581290	9996056	36575409	578789105	370373661	14673077	4330849	21334456	136189		3715464	3042480	2205623	9877348	41807622	2902449	12569795	569209	177246800	114597		1110089	2860866	37831430	62479177	1572013	7051750	10510676	977584	43390922	1465857	26314073	14531605	18011427	431303	244352	1537773	7265563	227820	1048619	207771	41805385	1015739	70685	2204552	8009461	3470051	169811640	132964338	229327474	407786	267998	29006469	273510	571021	1027960	245988	436089	858768966	2984112	26228745	950064	4475675	4857941	2746229	260278131	1299061	472776				8975452		304655	1706090	3328575	871833	678216698	58116692	330790339	790687	10909055	1222151	249190	218484						5997889	1174173	2366564	1110689703	2330888	342891		3115939	256991	25990547	3480170	4241943		1573359	445915		5835899	104655	2549439	15463173	165900911	2026696	2882604	561221	349552	613583	935470	230960		78801750	779724	359076	3073411	16851707	532355	41046624		76878526	8586896	2122620	3048327	32499226	16327950	31276579	747556	44560216	502945	623115	912755	619615	380071	940821		3261059	20761223	38148699	370261993	699570		294528	1297777	2010028028	279705	258425297	8991809	70399791		829809	1834225150	530641	8694588	79608506	4335615	1244474	6908647	47091131	7376905	4934271			13599832	4112810	7889361	223339	632305		951856	967019	567741	1566830		59316		48642326	53462958	870810	1021760	12694551	748694	24660434	5687063	16806187	1102239	194479	1437677	4062607	2284248	1406540	44312	66325		1860697	103613888	3119393	2661567	31607087	21913715	660600	11358419	20970934	258894	6842569		2975324	129116	4551018	7030028	96070	1091377	1155953	82937687	89577229				31143671	144451408	243435	4055500	56747557	2432477	73099			596641	436303		605004	897388	374768		866190	14944425	91132	1310946	370904	12040005	339412	427174	3985648	1646530	732185	11552320	6629219	310912	190147		1173577	11292444	1676818		27156859	503627	5538310	10809924		21057294	635619	1557992	2760758	2399660		16995437	12934949	7833981	2801848	1749338		3504504	4151427	2168953	1686418	140828	238200			7854019		447297	13608030	2034031	2973148	1202272	63272378		364543	1255667	103425	196096	2.61622e+07	2870504	15758481	805907	170195			98779	3595340	4598705					101216183	1399239	420107	4503848		68461	207101839	2358759	24328111		3552071		1056017	1572238		8304098	2310209	4824098	996803	3592224	935576	18158298	11111451	4671000	557757	268688	345952		330819	429896	222651	201997	399338	2202353	1744831		6321846	12942591	658707	122258	25126675	274591004		60190	1537395	158543	1180600	89793		3071922	1048624	899649			104263		1768026	19828812	6639314	1354626	11254791	2060512		377604	854923	604086	37718595	494024	84422	39992376	424805		200363	573426	1947764	1441563	4472325	816930	2215607	492760		3292780	18968137	622416	177216	768004	488552	982763		26434		419150	53513	702508	131943	1214137	30696920	43725359	245407	161547		413880	841844		7051769	138272		2985795	1213190	2603172		286934	1113594	1216765					330890	732958		179021	108628453	84352		78734	5013084	24191267	40477370	176222	736053	282001	186434	333787	718216	46523	1616525		950571	273827		3567530	15683037	111977	755846	239069	1470156		1126726	468460				1186029	295578537	1475555	89740	1027813				67332	3908473		128776			43777		497186				64574374	14159114		179996624	86300979	4972624	102230007	15910353		257619	1432637		115127	76426	665961	437926	710019	847616	103377	388086	2801652	685432	178902	278414		44370990	90569671	286417316	4004078	9236536	12139622	47017544	2846024105	431096	15168549		90265048	12894366	45295573	464870905	10956664	6386841	636979	2047520	2122195	80614974	32918313	2.0137e+06	3107771	5637575	18016109	18543953	23480529	5599277	5520757		5400017				683706	4203518	2155336	666267	13556454		4148281	1908793		5950610	15588446	325684	16835490	19353839	411058	799418	2655641	2066889			5224728	188524	283545			1647825	2277338	1414918	7505217	6949837	2558115	2008181		2927669	2419089	893355	638603			185919	22756516	262186	948929	658331	89175		1519411				2901175	4793986	1713594	7335352	1774736	2414792	3073364			542837		49345	62304478	334341				94865	19428013	1094296	882406	252972	612914		2712293		195498		1750634	508259	528435	6374559			243463	1015502		484202			393960	57397065	1541290		333837	272278	191930				5222745	587291	10790182	100826		1431992	401842	97358	22733214			3085076	206524	8861026		343725		255511					1345335	395139		137154		211855	141113	174999			257840	150592		529628		894583	471398					693655	774390	978011		3118292	2946254	1545315	1340870	216286	419752	331520				39140	2492685	1625124	277939	537855	98913	347889	482971	1136601	660366	44844		867953	1202057	4472059	696330			856265	3364137	100160		152822	71936	88708	13312490	1774462	1032172		68676	125204	207942	1105451	972809	125942	206918	107753	65011	177823	8788808	302672	72290	465139	580086	2804271	4645938	347636	17210673	12462616	15244152	784273	331975	3900958	299423	38024256	7409869	78941	98549		227020	236766		13526937				1160381	2560549	129715	556306		95625	95607			8861270	7118968				511321		2401177		690204			81139		143875			374067	731982			23089683		1103317	227737	37258			420592	707366	97650	316220	217278		11181501							419379	742878					250532	262536		1439195	2351400			308881		95739	1538445			453467		1174977	1623180	1221287	199976	305323	215756	196797	107877	129472	1200103	67091	457334						2011997				337436		1160869	64301908	2926600	1736045		400109		555599	3036953	126828	3623162	18568067		20524	188978		76965	194653	70234	160208		116505	242088		1180139	50408367	198798	5156346	1443628	2687311	56945		695422	445599	284374	694427	509681	918833	13255353	720576
CRES-00135	4301588	949582	2402913	12174031	309713	24648320	221597	14854262	2736389	549273	13690651		81983	706584	500399	1266059721	33841448	857038	69287166	3108181	513990		1385121	8931896	1801474	151465	227742	267280556	896864338	39131176	351866	4614023		18222213	302208	58104	9705566	18710541	67265233	8512056		172213	486565372	2424632	3682338	12882352	440281	949487	312008	28822716	477667	188157876	2442893	1665908	34011768	557454	3539323	630885	730299	3472684	1300234442	440188	148053249	1583574310	779751169	5159422	4.03696e+08	2499579	1630748179	7949990	1214357714	256167670	761001	160737	204570606	865537120	191680735	2039498613	80792394	1330214	17229510	3269502	227450767	16864502	10960729	157542722	1161913476	6632404	4308732	317399953	2348618710	567534917	469072112	1.98808e+09	544708693	3388992	2885305	544554295	7914221	11111696	37437237	534480021	440087061	13737954	4330870	12658498		61075	11064298	8426259	4208415	20306319	32799928	3448361	19099840	523082	144955012		3235798	7732361	11376158	42934549	71919440	2451733	3731755	17341595	1098524	8517495	1425008	25860593	10989367	35612723	243932	346720	2195104	3804334	356570	1174360	240443	48050310	1232728	165469	3093386	14890492	3.96836e+07	168717232	199924660	231491104	4775938		22728265	232577	335283	1099072	228832	606809	910370532	2429596	16512739	894186	6133216	6623933	2000271	208955808	1673652	922851				7972007		244879	1912435	3401169	1344890	767187725	61129404	408024034	572937	25373542	2557774	155513	511823	342782	212101	1063402			10640701	618855	6486837	1109977219	2942070	358959	27049	4112984	363179	31171392	6622282	12167887		2217140	870896	104815	7038490	324504	1687884	19602025	344418987	1070426	1480451	918032	413556	826244	5608690	1772852	83378	11632377	565445	1105407	2485338	26787873	388048	40254316		130312395	10816165	2476682	3817696	33908353	23352510	35888796		57002826	501335	1074117	489837	802299	701150	601345	161348	2861696	23325370	14690672	353886326	734096		1601581	3851088	3021538	337552	138388460	9729337	39774297	347459	859868	1365870605	853934	11832190	323238280		1225997	4379831	60444369	10507655	18037104	296233		6772424	1815500	8131054	382737	510394	72681	145568	629864	446449	1524057			323975	48171786	63794927	2154815	365541	15100468	385075	30634969	6628012	12593080	1853233	838058	1660189	4071393	1825966	1127405	110337		120370	807722	94385062	4546617	4424092	47143606	33394554	908800	9034125	16562392	1014158	2130359		4784565	115665	317153968	4390935		993581	1383470	185535906	136610095			236478	26328291	97786899	270492	3645184	82916819	352686		265413	174427	4066830	5328239	173010	389560	850612		101186	783076	40007693	215337	1263940	792570	11531684	280828	361617	4523944	1582406	745107	15032007	8767482	517646	187651	623052	2062065	13224300	2405671		65407099	413614	1426097	23956205	176378	20646383	616831	2021514	2723558	3085408	118698	18830443	11288060	12714978	2843372	2203619		2718675	4704216	1778078	869212	412839	261992	480393	104288	7734482		6946749	15416967	2691407	1416946	523114	50704674		663142	1490013	100551	312961	3.36798e+07	3678931	102694074	6612053	160617	259912	57555	475148	6615718	6132094					101117632	752173	720088	6337887		108363	407471904	1733921	18984267	358885	2649417	273513	1447550	538023		26882031	6019260	318393	311407	7528413	455544	3559324	3585739	1525073	211079	82629	115645							1459370	257627	120892	2914792	13282033	1549086	434483	24146938	315666175	31460	48163	741773		577328	38865	353349	3038323	2285529	1076572	179650			75671	1664805	23616247	8778319	1191035	14674311	2540040			2353519	707550	38183699	1662186	129940	54967337	469368		137369		2687545	2311936	2032874	913706	9897209	2885469		3133262	16510995	1912107	964293	805242	462735	609470		63834		574649	83676	1164222	167651	1194391	26693026	68969914	2914217			888961	1540148	153175	8192667			2903449	1013277	2032585		124532	1886952	3081032	409195			118997	204930	625219		534471	128151547	250626	242677	266997	5732328	31466032	50710333	517741	1222181	389282		648280	769822	44150	1822445	72184	641028	778762	61149	2921955	15889348	262038	1212881		1676469		1664738	731489				2568026	499191624		231575	1555497				417228	8232270	126259				392987	3636482	804516	82880			92159612	19728886	579316	300161311	137923115	5749142	148871291	18136592	83959	383437	3482437	43546	114761	250483	701581	996311	643300	1087478	261822	366654	640561	390028	114983	741337		73761204	142879819	443982476	3612892	10239887	12952639	48520748	2106380444		20196262	347814	114574720	13772114	48138606	669958770	18122730	5660043	937074	3469065	3069081	68470358	26784369	1.97095e+06	3857839	9012881	24144534	21344857	37758364	9056328	5452115	93861	7326056		974160		1059401	2689326	2280608	718212	24358598		5377191	3970116	712360	6138123	12231379	235351	21859241	3452227	399213	886051	2464291	3658486			2425609	259352	183939			1923127	1886782	1378970	9409205	9003635	2310183	1465500		3714811	2735580	1289259	567865			376581	24104169	194049	716271	417562	74416		1431080		200094		5489027	6408530	2346777	8447978	3158610	3159345	5956515	268361		534321	144451	185254	37726951	391022				112598	31505702	1596714	1122437	333795	170694	114656	4204886		280614	424913	3294965	691091	243041	6510634		1544737	712445	1150584	139033	601186		155245	1401318	60670729	1708019	706031	603662	351148	808104	51771	135663	375407	5112012	871503	34361306	101152	208917	5821864	347585	190602	33736318		69996	1851189	63057	4762879		313579		373192	110844	94820	53716	118471	1048226	109859		178154		730605	817755		82489	467674		308455	103429	679467		1726515	1049995	528135	38209			845471	1311618	396733	269624	1953310	1368326	863839	2095270	239529	344177	324530	431136	253354		31547	2970671	1659417	233625	360790	135449	114990	1027113	2239818	536835	123193	1333896	3214860	1095957	1607052	1429851	208427		1544724	4976424	216027		166853	48189		18701432	2097896	1382990	81868			50113	330932	287178		39102	100239			9816762	1441250	153258	493230	25438307	377369	2976620	646364	18897389	11761753	3265193	711299	605255	4196608	85099	56603070	9302719		1689002	1514082	130033		407782	10750781			95820	1665064	5603155	184895	395576		107911	142598	136170		6330209	305231	314409	62048	95232			1238229		1046973	72842		889473		373337			121895	246477			11640805	484589	1983943	371216	64591	193799		774694	1257593	247262	441813	199753	376054	586569				134567	54522	84055	362118	1249417			145381	19734	332083	458112	96297	2266243	1594341	62651		81773		103783	567712		131985	696767		1307933	890577	870889	114571		153097	342509		85419	1072702	88878	605354					200499	3782982						1287829	57242847	10058916	44629724	36357	466489		2836829	4102584	154031	1694657	9059018	436293	83843	287030	193206	751690	71502		169657	560415	427692	484122	200702	1294451	34503007	364875	3470720	725680	1533229	116154		496928	856799	727296	1242862	900142	1304440	20721001	426247
CRES-00136	3210309	3150517	2263981	8232727	290924	34634827	104191	7069828	3639556	472122	428471			857936	758196	2704217089	42277451	614775	35631185	3291490	545216	74023	2556129	14745098	1715354	106407	293194	162695632	1378121151	16991419	656487	2823505		14243519	2.78966e+06	129740	9834664	40516380	68516203	10101787		87195	419920490	1593408	4797912	11291629	94577	1355698	422123	33254291	276908	156424950	492383	2390602	42286621	252915	5356564	679164	660676	4448948	930132016	260938	186834494	1150974170	617351923	6141876	2.92536e+08	3670516	2583719305	7823994	1639438399	269824680	657387	63871	229466554	758489950	198616419	1915274762	156063409		50994564	909969	158027084	24177677	13719725	147871597	941353339	8175934	5286716	347142206	2787378287	295302543	449157456	1.26763e+09	568164384	1792927	2409587	814759111	6942537	8386045	35196720	462778271	239273968	15231126	5262096	23142402	163446		1546152	6208821	2878185	11326781	48071932	4869061	34974833	909934	166662626		562130	685695	3123961	31282832	78693035	1980722	5663357	13109400	750980	47680791	1813220	36099619	12263873	43286197	254379	327586	4543153	4766041	452182	556158	456969	50436945	1099961	144933	3069081	9609995	4525875	220315913	57982325	165280772	2200028	389732	34609094	208969		1374987	406759	708665	674797157	2166382	41923851	1107754	6856911	6772859	3046594	217265548	961179	654124				4277067		318324	1651500	4567722	2000395	766056222	35998313	450294159		3831287	128584		121617						4602214	1484611	3887227	1430968267	2451925	2364699		15847624	31843	23646708	4044963	150109		2006937			6491231	178095	2078937	14642641	197978000	1977948	3070791	1017807	473362	645021	3705739	230389		30677099	768022	174338	1990057	25953522	384028	37314343		57568804	12430905	2464042	3190251	35511669	24033386	34612447	1966530	44331363	353091	958730		759348	405498	513578		4010000	23711707	21435968	566212355	965082		1294486	4690232	2190464957	406038	268921969	10168063	41441161		1006946	1949902493	740479	12268783	335203765	2293240	1856055	3631009	20503904	10795367	13205996		687943	10095786	13424089	5460291	412798	565153		436013	998796	1717178	415782		94351		48837272	83127325	1208220	343533	17247660	946677	28912451	3783431	26249513	1968282	232913	1520395	5603751	2295127	1144027	133134		74805	569756	120588142	7788653		38239048	27406479	747321	14912242	20540231	273324	4786560	104753	4046011	106616	124346463	5538942	292297	670041	1098196	75312654	138400840				68936257	166856530	284060	1689823	71756002	443033					46723		571990	1148892		84976	1082724	11141311	121282	1968252	589591	9060345	437437	565869	4402054	1712252	1255103	1.36348e+07	4.303e+06	294204	299276	225153	877483	25788561	1959029		64511989	372372	8215234	8823051	98421	21585278	445512	1868540	3712202	2534148		19505477	16632466	17449329	2175652	609411	83952	11676213	6116464	2616123	1110595	607475	673739		128490	6625772		468610	15470638	3930026	20592427	3261335	64972060		814073	1126598	122881	244537	5.36689e+07	2901038	270979301	31453494	4254497	110293		722632	6062704	7595698					125357076	217489	435431	6461571	480898	138634	232191545	3334010	17978946	265607	3630188		871658	951304		23627202	553864	698668	1184080	11199728	745409	4067527	5962067	2503002	607884	253408	591526			153906	159301			1115564	763283	156216	4336277	15580051	3262648	236925	13100649	299227470	57807		913669		1105272	61778	8586248	2590030	1762248	750456			56494	323799	1.89513e+06	6917997	6738207	1557759	9164682	2781124		372923	1768460	902863	33373547	7471514	56703	42745137	483181		181988	130174	1954621	1480749	5278104	702787	660243	2347558		3199717	15838677	542839	391566	861943		523544			126014	584081	105556	1293293	152283	1196766	20128330	44978447	1742991	235604			997070	259683	7582420			3046906	1272632	1138343			2475406	2971360	384620			532016	829191	1047044	65982	533360	72896765	149886	200761	905564	4738546	19412892	34033258	458550	411809	219532			617449	177993	3045526		1008703	379596		2778061	15426217	236298	1113096	97076	2711399	168628	1447023	829236				970739	339543099		328195	482858					10311326		228192					830813	107831			61008431	10453724		237511942	98946056	2864353	123990682	13321104	50211	238137	2560072		126598		744493	377966	779078	1560843	474530	516883	785092	10588078	493568	305510		90601259	142192205	262629265	3681905	7280637	14814446	23423254	4140691750		17929590		78695252	21118825	42573097	693574939	13801759	5761668	1356691	4509472	2119335	48926125	16877042	2222267	2943453	6786852	18327286	12307297	21265289	7523761	2648951		7314629				1182969	2378836	4021853	1011127	16796518		4946061	3639664	1780998	5235542	14151952	442712	24151605	23134016	4778365	1025624	3020369	5824404			6684091	973733	188940	58181	62157	1673249	1544033	1799031	7994773	9629718	2485778	1469720		3106418	555495	1333868	631936		300386	841031	17520188		442781	489390		192381	675765				3495740	2660254	1040471	4855356	1261354	1270874	3887759			480405		259231	73176893	373859					19526046	692149	1388742	328539	176650	202135	2923921		144297	428049	13342347	440440	1726843	3997953			707686	1359921	455835	131025		735289		52063019	1577356		1070171	101724	400608	54617	151019		10793648	964359	14633062	204688		7975310	457564	304545	29328694			3543366	168462	8317629								46881	3403642		1066153	57314	82293	1860866	1059042	1476068		1273081	453159	2584803	308273	778679		1411745	3630329	260439				820773	1418920		249496	2784585	2230134	1185688	1300133	101365		270916			110545	75737	3698067	1553773	262289	324447	365237	91964	2322439	256971	592092			1782347	968613	5786530	887025	990880		1283788	4895601	180793		138565	68585	47243	18571847	1917352	1121243	40607				278924	314922						9194941	969882	72698	879180	19921419	2368635	7153587	669676	25509952	23400263	11536906	1555416	641366	4104419	85673	50360709	13935809	307719	170703		919431			17679240	61993	65545		1465569	1997226	188678	888143			238091	111494	201490	11590593	611326	279824					1939219		1270372		250399	1056744	53668	96666				193054			16033970		2917376	186993	63726	200734		347673	733086	777588	382028	243454		2210583				253464	213304	188950	587681	1359291	138888		34509		484601	206225		2802653	2908804			1101820			617862		165776	656741		954696	1404496	1428199	199350		97558	732935	114532	254971	1074137	211833	383552	2107657		64075		69348	3030989			157609			1280876	93288668	12180171	263515874	63812	756165		601989	3180359	271859	4316527	20329053	123101	169499	700962	186533	4329247	121368			509426	213880	314071	180738	1643361	20587455	744766	5329982	1136893	2978139			2570151	989468	1671142	4478466	1164046	701565	28590003	952805
CRES-00137	2515166	790024	2563404	11862240		27323886	136090	11278797	2567910	672070	733264			765369		1665132359	51001341	646095	28525719	2811249	469683	38637	1548751	9540255	1783257	180542	239414	248319589	842680654	28947046	384294	5186260	84204	10803167	304548	161314	9658146	38865648	66408774	10833631		223823	444713161	1548438	3395579	2444471	301982	1109085	627467	25558383	462471	194394749	1382445	1797168	35871903	540391	3913021	181927	1901925	3372997	1131615726	202463	127611324	1520770344	647357551	5983496	3.33689e+08	2057467	2011810079	8751608	1057198393	194600270	675679	303124	351800282	873092703	178892418	1486159249	96879047	1192919	20433445	747128	181051390	23542644	11886134	200069626	904160606	7118609	5658904	348932849	2520709693	453365609	425534440	1.68521e+09	493035633	2625159	941726	546670797	5201242	11727387	30182311	396167776	408615426	13327111	4176354	15523156	116269	158429	2303072	8958247	3007169	10625610	34018507	2681055	11701051	1920552	140401334	134852	254458	850435	1865019	48110832	59829699	1722742	6009415	15457021	862307	42925010	1899712	20078092	11744488	44226788	160783	410315	1452997	5767629	341824	916760	260487	53079510	1073336	148049	2422564	13861148	4699795	191686713	137631161	228750630	786286	297164	33077943	249122		1004590	444205	554447	631949953	3364166	19429022	880102	5290353	6527634	2426694	234991721	1433279	1035802				5889605		375256	2117908	4420129	1105145	775560667	72338108	428118999	907352	5234650	753316	83786	271517	450853					9880537	1486601	5779850	984609656	2519712	1435919		14387911	120556	28333428	6262733	507063		1650011	573650	51887	5295954	81923	1664972	14218835	187051665	3886809	6114556	705819	191072	1084602	1776708	354849	241402	34182444	590398	218826	2054873	20545111	391430	48329149		123254291	9339296	2229544	2945813	43498561	20038721	40781953		62605457	503944	675827	387311	1429617	496074	467995	204049	2701952	23303191	16117501	424771335	712945	8179869	2022545	4703581	2070775115	344704	256010029	9809087	36387510	91239	816251	1897733491	1660120	12258562	326294141		1380016	6149785	35017923	11371797	9723714			6819776	7705969	14975186	431530			760314	787491	536056	1366618				36456483	71633779	1910160	382693	19844815	517847	14876658	5555585	23055592	1379046	290729	1827427	4968538	2671324	1322544	102178	47566	106506	456397	108108296	3403636	1264169	44217221	24702277	868759	10436843	27259313	209633	2317329		5601973		196266329	3790495	287018	689379	1581389	208599286	120053730				25806588	133834440	381377	3213087	65598448	1221249		31307		697458	860101		627792	957432	187273	122839	816370	46805914	341406	1411596	393654	13096951	163453	417776	4101786	1569599	698743	1.91835e+07	6.33674e+06	363594	309893	376410	1321663	12756833	2549460		58657988	433313	2209473	22417424	212298	18624089	371964	1100069	1907127	2915379	49987	16719969	13842513	10782775	3930415	1375762	67817	6314673	4100856	2049035	995140	292887	301232		71595	5833296	622325	456718	13098182	1720791	2691035	1259265	42462789		739413	1542437	93603	178567	3.54445e+07	2417856	111532240	9104799	258198	150399	71155	244594	3303726	4359694					106739290	575836	406166	5679111		158569	419752423	1957159	20256942	517156	596608	426298	1698981	1088112		16123832	6395925	361128	299343	5316757	944490	3885862	3345846	1711497	232079	63191	146515			123745			226893	1137914	736759	206040	2966278	13141132	1284693	358733	28996748	332331999		692403	1284773		491664	101211	7893997	2788893	1837442	944837			110512	369485	1765936	15413702	9376032	1145299	12773698	2486838		77913	1654937	747020	40101175	765645	59448	40665473	516972		159498	121760	1140873	1722017	1896284	768832	1006884	1459676		3734986	17200611	609071	125769	1076091	665527	874841			100353	696472	420118	1126734	159589	1718896	16699313	65368959	249439			1672477	904826	215363	8542240	100313		2564695	1341919	2179958		242484	1457697	3872298	206153			83748	423578	784349		236501	130475408	135600		773687	4720696	32148189	55266486	339895	977909	428572		387729	324144	43449	3081568		1116189	572793		3033690	19313153		972519		1293589		1569130	753287				2495094	506490385		426437	1369246				347032	12259943	106844				371437		566636	306973			99694858	20202893	721618	320220231	152050475	6955561	187294188	20544660	100028	413396	3250669	149409	210093	153813	779098	536940	730150	1682133		540559	1747344	1069761	177684			60591306	130639810	452654040	3410529	13017385	14317571	39897940	2667589574		21512436	490427	115637400	16336364	52589457	689169294	21105083	6312986	768391	2484351	2851826	73980766	24563584	2.10831e+06	3698354	9523664	23629797	23356953	44705035	12759698	7887933	132175	8641549		773179	68477	681952	2584964	1738756	587959	21689282	516845	5647642	2666821	691398	6791244	12115396	203971	21750371	12943467	217094	949521	3050912	3852156			3902810	341311	123775			2029346	1610394	1144231	11226054	9956570	2583560	1588060	118555	4670501	3421145	1530237	750568			309828	23880041	337144	829749	652652		356197	1727144				6070720	8058252	2823062	8243577	3775801	3594400	7690682			769485		245842	38160680	238869				134657	35959978	2318127	1186633	409907	122848		4589761	118769	145494		2640827	515856	229548	6151531			718625	1388335	119373	692481		214925		60536659	1781000	578155	726695	268769	740073	35366	147118	706526	5383265	724508	29993571	575044		5002890	307412	243095	27602437			2586377	58271	5212584		79085		45228					4653353		431971	206199		744919	762561		44595	693956	767805	176667		542917		1459194	2583971	367573				805474	966705	482699	242060	2060338	1426039	742188	1442187	196521	615703	418994			252109	78770	3458660	1731664	257930	253963	360359	263234	2085271	419181	435911	54959		1476582	1580209	3512000	1371094			954694	5485124	163508		204953	145227		19154965	2242384	1230962	94364		46352	75975	549779	568160	52015	124980	90292			9555528	1077562	159587	454170	924716	790656	3029275	580684	18715216	19395665	6712756	729325	519014	4416154	63160	53373685	15590875	491055	2407632	1664731	654190		512408	13504230		83435	67770	1506035	4309380	184048	484763			125676			6964181	260151	90688		133163	114394		1151008		1086483			70984		380962				519968		75675	9950243		2465003	312952	54022	234813		665662	1419507	213842	511859	167513		3398533				156753	58323	87443	377082	1188860	93492				399708	545482	50522	1220956	1382857	63806				174725	1139678		107512	587935		1213076	891120	989871	125657	267476	153759	235068		92737	640350	95374	1013244						4802600						1332014	102129619	9417471	121155608		570224		1412800	3748021	302144	3535299	17899575	559157		464771	247229	1081282	63394		224408	568791	509402	639853	267484	1079290	14852035	511489	5271584	1312543	1809336	157148		1664659	1047018	1621161	2088020	1351676	900328	27632292	575908
CRES-00138	1617909	1.24579e+06	2416203	5675816	247813	31114117	118936	5213967	2553742	1279726	542870		161135	1522623	375859	2502989505	92626817	524627	28674514	2904368	435021	41180	3235767	12746383	1268628	108653	321849	170093343	1072226821	18716664	328873	4561169		10641198	154253	380125	9912855	13173886	73172663	10080487		221219	496941077	909909	4343064	573929		1413372	425680	29877730	769079	184017960	2611976	4377842	41004671	477779	4819157	777567	2232265	3865422	725927161	192637	156586681	942969057	741545266	6540178	3.50512e+08	1725257	2859640961	8150706	1338298568	174628247	814066	195465	745202321	797486285	210584556	1156243309	181916991	1336753	13615451	873961	138220928	17569338	14539409	320562535	371544772	10155367	8964021	326956635	2645504433	365579613	390109749	944166788	455853527	1080234	2026244	691110827	3789797	7546235	26761364	481672568	295245070	10412153	5678583	24519785	137499	93071	4902886	3980567	3338396	13771206	45077466	3586730	15863627	313903	167614271	105403	577736	1017997	3117724	54195585	81246679	1616061	7661188	14424373	445333	43966162	1537418	20424364	11388193	39978890	125868	289632	2632214	17946264	268112	722559	214644	42640066	1209571	160028	1479548	8841099	2642750	241598826	60058365	224136920	256774	405817	34350070	217177		1227922	419320	246168	456379464	3602902	32507092	1044557	4663376	6635225	3608748	253191722	792671	1164092				3114734		376252	2986503	5675946	1228910	870264233	84473130	594415593	1215016	21013171	3995193	365149	362152	579544					8660295	1438390	7588548	1300344917	2670234	389619		10938796		16216802	5281154	3397000		2786351	523673	74573	6600513	359721	3236420	16815027	242896917	899423	1372464	653751	468220	547435	1971571	770951	1961351	209075615	188577	485455	1939118	9909748	396736	29126790		61273899	11159105	1738082	672389	42900518	8466004	41162058	2399605	71511307	318254	907955	350926	539677	658284	565603	564523	3910252	23202729	8686312	546114604	659926		1585490	4297557	2279749380	375958	282387210	6753701	38817563	254737	1636079	1971716442	1028813	11810381	296084522	4516766	987579	3969441	69456704	15137925	4011762			9321473	8968236	4666650	295170	474791		4054752	2566157	822211	1021271		103792		30262326	117107284	1209924	1747561	29644908	838755	49244200	9084592	53402998	1828024	198994	2166492	11108280	2898793	1831713	63848			737149	162630531	3543115	491207	63410420	43238287	753632	17063021	49400359	227500	2204420		6338587		530711974	3298428	268135	788726	1165047	69324937	140235022			335274	47290545	242905677	835455	2681315	62726053	8508271	207814	115969	121753	1044787	1741874		571874	1273894	610304	114189	812037	11740954	258443	2484505		11684663	161775	534077	4621301	2732584	950276	12231793	8943500	310480	669999	238521	1176283	17515226	3574402		37990427	319476	8923055	12499488	245051	15653838	1213869	2022948	4207759	3566558		16266560	17017205	10226879	3085929	1067848	40789	8827894	3566753	3163931	325696	228783	380228		106837	6383047	274656	484658	8150565	929816	3334803	981103	48380195	41788	862329	1065733		147428	3.87388e+07	2559423	29670972	742837	192710	392953	58292		1942125	2397906					114610746	1214682		6599407	389523	245597	308043864	4316785	19837396	287709	5682241	831511	1070342	2495556	403786	110340259	11422418	349911	239713	6557681	1188674	2265303	3127528	1920410	204325	100502	136082			154115	49420		139270	617687	331041	236505	1657270	13371443	1528828	185393	33724387	390231073	46070	297125	540760		248142			1403742	550436	1607509			686775	97118	2389970	10618801	12230908	1611791	9342495	2462736		181310	827985	1341739	42861088	384554	39012	34928994	605535		303825	46601	655799	1151344	4917670	1052018	3219975	2251989	89230	6969521	24519493	865026		920708	409811	778398		55937	259795	1076552	247704	1751492	177964	2558845	14307671	242046191	547910		514556	2929415	1022712	202702	8687580	251567		1833006	2024171	1940491		309676	1127140	1832138				124712	690630	958931		781925	101849578	162710		131161	2359150	34798422	60306140	375221	1356847			1500835	1048180	97771	840601	32744	4148563	797343	127443	840736	18975857	1119613	957935		1406614		1747334	1202059	58569			1615470	638235007		1011873	601345	267387	47710			8602497				43772	49073		205988				103871607	23501823	631181	332992892	142170628	6141272	184094424	21277859	69511	574228	3804787	267825	618993	59236	835553	570626	890732	1096373		529505	1645207	424879	68828	335635	159739	65757267	207838407	358491533	4391033	15260373	17143747	20718226	4571458497		24096110	830409	135714870	23363502	56258663	741509273	27249015	9150244	1131100	2438653	813112	61501980	20569654	1.96625e+06	3374742	10659467	26463303	18337102	44809576	6887134	5078988	157084	8862290		724964		1092122	2109274	3825036	457554	17975968	530981	7060099	4439698	1587261	9941692	15131846	264677	18976235	26670269	149234	1701557	3784794	5730746			7568180	476680				2109015	1859169	1416681	9847873	8909199	2600382	1556116		4327598	2462649	2155236	1396084	179103		255232	17989703	345393	1984086	1016239	417414	680130	1962692				3371289	9285510	3145027	8482132	4510804	4260600	4620208			1356717	143215	214611	98095346	408725	582589			47534	23773354	1913765	1838998	1182173	729822		4999046		156478	246169	2891223	816473	309829	11167972		17132074	416445	1327893	242696	1090269			1624459	66722400	1462255	531414	774313	193298	743815	42152	218166	574728	11984011	740807	17256755	770434		6962976	468060	230131	60151909			3194668	71003	10627009		117329		36108					1605595			83377		2288982	1147407	476823				88134		992129		1434725	2344013	205106				786119	1882984	843468		872750	941909	1396145	1401719	766059	879932	1136985	579248			85447	6368264	1732492	127601	314911			626632	1393547	714594			1934406	2106617	7141403	253235			1421656	5036843	191806		128318		43491	25200743	4656223	2728627		97439	129191	328690	1455285	1408972	285333	368413	46300		57455	12585506	696169	46230	475895	3595745	8016757	4395470	631692	20498471	14439914	21651328	597865	270501	5101329	763314	38949088	9231074	66600			195924			16167759	33826		109917	1814378	6027846	413602	789115		115302				8703105	183099				2536995		1381680	43091	992117		529451			373733	79096			3167904		77794	10614866		3362842	190806				716248	1096569	275456	250926	259893	22615	6952883	45492			141818			543443	1460086	69260	52224	82334		766087	442880	32637	885252	4092746	79965		442464		110651	59234		76356			1528977	1569904	2236282	98497	154983	92660	288901	49223	121995	499899	89556	998282		44518				6972823		385712			1294991	2267307	99573938	4810638	1680566	120981	647522			3250732	128700	4745580	21200893	111061		1100486	166764	1531728	51362		309202	724362		375951	304474	1240809	11073507	354871	5155350	3516596	2435451	1177089		2565373	606807	1043437	1038847	2180707	1202454	34189230	1875074
CRES-00139	805317	301045	487587	6243714		13173338	100663	3804209	1842010	435994	160036			528189	109295	510705460	23473818	387824	16673778	2592353	250807		558955	7119579	991304		190603	60968143	500175551	10571783	338762	1876487		12058044		279349	6962169	3912137	38877814	4375011		115065	285325105	321206	2306417			638528	203253	13859555	399270	74633985	1145751	2493716	30852099	458733	1349313	325099	388394	2585405	486340906	192848	76831298	738083930	470508210	3495951	1.86321e+08	769267	1209427286	6458112	779264104	97696492	436762	130037	144543595	538346472	131332623	681836408	186184533	367738	6873510	2066352	75111466	13248343	12663572	126088665	352590327	6475329	6747670	265829746	1219386280	220571510	298560700	6.53074e+08	312077113	963350	843391	363461058	2893116	3673404	20868168	395553878	220625178	10567396	3087999	17420737	100506			2803476	1913531	8671996	23538266	1914176	10587973	611681	103233824			728353	1512145	3.30114e+07	40606097	1190491	4176540	5869857	561167	24012470	14453742	22654745	7083635	33450025	187595	139654	831353	8080578	152382	379889	258731	54632472	696563	86759	1337279	4559029	1.75294e+06	98198544	46550716	111906973	770166		15017637	126666	227216	621627	170564	209825	590821812	1364796	7555090	613500	3637464	4227610	1406335	167539112	613018	331841				2271590		210887	1148065	3633890	1281194	552198994	40832614	461742765	471812	2929855	114295				76109				13555131	1048692	5449797	990703530	3526620			3726431	42415	9335745	2512780	6790968		1454792	320673		6482041	97839	2634026	10308105	147571322	1458958	2336041	387323	500952	620746	152539		199540	5952364	1281839		2098627	14582515	217327	17451933		20012208	4482530	1187530	791483	22451321	3882394	32115279	1737474	50952226	96352	312641	1570133	189638		462984	264997	1611036	17146700	28289881	258134761	234392		1378165	3579063	1235919232	243100	147361553	4447481	25462925		382038	1015535737	454451	9796930	276519693	2178180	851181	4038108	54692020	14748322	9642688			3735406	2990645	3150907	199642	449596		120711	310234	973626	938156		155020	139374	26532162	57453552	536007	27675265	9750427	240463	9488564	3014633	10379061	1383339	142461	1836900	2306035	767628	478057	35540		73309	796865	94274612	2759507		34791100	27311184	444564	5817785	11950714	49115	1270195		1659272	71430	15155948	1815761	131205	472062	725164	66020520	65950369			251667	12426994	75623324	133162	2464565	36930899	118165							396186	566145		65487	349506	10085585	269530	846840	451202	5028623	333501	277833	2695773	1338997	560713	18803271	7476724	137311	220591	213114	525493	10570227	2283726		15236462		5807331	6893861	214842	12878622	1041343	981384	1954876	1709671		9295274	3380199	5841857	2177475	778592		2203050	2402710	1210347	692277	175509	231290	1216228		5131480	1365010	9305819	4934099	1477639	47164		75177347		688289	477531	65423	135045	1.68008e+07	3228976	372468	730989				47368	1647441	1709134					55602420		534553	3849695	108909	1634809	155178138	1952887	12802939	206625	1627120	172088	855461	1270127	227373	12784873	4024262	76875	170068	2540287	522666	6704278	4983326	2881047	431454		96207						115260	578016	771665	206682	4631804	9228814	653631	308155	16049332	232436880	87731	1972454	4282322	137365	1362024	423015		396960	372688		102649	695879	36554		346250	5278443	6.55479e+06	850743	10214345	2438180		114475	625659	402939	19508851	2852982	42927	24627691	239814		27221	194556	1529297	1507848	564044	1021522	9643841	1155784		952506	11513074	786421	173778	928790	371462	487410	150329	51128		183496		788710	163114	852090	18511091	31342273	191140				400485	90827	3402372	162645		1431367	425931	563788		110600	622807	6072088	468098				238340	249774		370391	85764561	268717			1068789	19226285	28043770	135367	988627	234970	249225	630788	444478	67531	423641		950629	911079	84698	1356233	9881000	460328	374523	59606	576305		831025	546864	360576	182506	238951	1097038	277615340	197519	101903	609080	81940		130764		6840081	282344			47677	79913		402185				50691980	10435855		158709227	65596419	1916380	99009127	12696646	28251		1444137	351568	372374	168508	402871	563239	282837	550321		114672	392323					32652895	143850972	215171234	4346318	7589073	11837145	20813184	1357383480	1188023	15402120	198751	61656920	10169149	25408142	454534372	32843258	3913431	771648	1447549	100843	53490814	22785628	2.3784e+06	4044432	7414071	25674042	14834707	25438377	4829788	3004825		3621145	735638	653497		1492549	4381196	1491351	585593	11906491	320483	5391791	2797323	1178761	3362899	16122286		8445795	13803761		418046	1921887	3093756	259481	334823399	1926313	82983	162275			981393	974285	2279309	7872091	7015951	1466967	694265		1295706	1234674	759717	309803			75294	19534551	118219	720117	206877	101795	242944	815874			493159	2869068	4205123	686517	3371356	1793956	1569743	3034752		170955	361847			4168468	73297	539726	334835			15538577	2194292	561668	101841	19654987		3309227			226654	960322	96040	407360	5348281		493960	154391	600308	170276				305860	22578752	1358852	624037	234130		111699			280642	2101184	521976	6003371	220505		8062380	199341		18922991	41107		516658	101292	5929603								38350	837244			74678		286849	165409	199854			2656454			177693		261858	3720725				157621	474057	817517			2464238	1371413	792673	802856	74290	163037	125335	245873			52214	2056212	820048		165171	280890	331117	691782	3029978	159158	50872		385110	237995	1157935	281492			69730	992587	148426	78956	183412			15638266	770831	386163		74771	136958	193532	916647	795384	96171	183541				3797024	635041	89613	345799	224807	4254696	1202660	284280	14119668	2415694	2531479	181954	218569	841172	378197	32221318	2237478							11707185				1005476	880683	380962	736411						5358324					1075296				557282	747343	490986			169898		833287		71196		110457	5230054		631686	62460				124995	281930	40489	330959	129555		518571				53026	43271		112161	278829			73199		201156	356454		312575	527309	42585		91059			35206	51117	61011	391641	58966	311696	319603	414044	172268	1743028	102614	113694	140760		331376	257064	227168					122024	4742585				592430		767428	54168010	3365228	250144	25904	234157		290682	4634651		1942875	9230168	60307	161458	1021061	254673	1712616	168325	54721	60006	788724		287846		544249	14991454	135971	1754505	918448	1521633	23961648		552966	652870	652501	578162	475728	582970	12495613	839220
CRES-00140	1597287	809849	1128084	4999625	217258	26876068	213865	7884747	4005523	1401780	507435		153028	919702	276209	901644023	30050814	597947	45749858	5188331	631866	58284	1556118	13626062	1799873	111567	401827	128833379	924994844	18233601	711242	3727283	87328	16948305	45611.2	309190	13746605	7628713	74083762	9085654	128554	263258	403796552	1522648	3228072	376971	197978	1180566	493971	24229346	239916	130748938	1526318	2411756	42369988	641999	2961428	379100	2715858	4756739	918668558	457955	122520443	1189780604	831730344	5608158	3.31632e+08	1332072	1715788537	9744647	923680063	174388460	841009	60297	175689933	906255737	198781396	927379028	386227758		17043858	1464428	129600774	20621765	16057431	148322669	733534917	9771790	6510103	405689461	2440052562	407636796	480411567	1.27665e+09	470735255	879182	1320081	569026161	5284429	6655772	26266640	617584122	344142058	11401685	4988590	34799140	154753	59285	4811108	8902803	3742781	9095053	31693315	2363155	13179780	1051913	179632285	138859	363211	496398	2324045	3.7991e+07	74564123	2179726	6215785	11812203	1559258	38495805	25583210	45784664	13668289	55750723	288589	349471	1856315	11722323	358867	724339	306220	79046891	1194736	129594	3371996	8578463	2.51266e+06	161945611	66755816	201414769	1957520	349209	31702032	196505		1175599	456439	351689	811954905	2771332	11141595	1111654	5531713	7252357	3117350	229110396	1163904	590894				4634613		441230	2190018	6006915	1341116	803518212	58463103	628375285	705961	1.05473e+07	744108		23184.9	352272	47667				53910648	1660293	10511545	1734216554	1938375		45672	4960582	248238	19084462	5018796	12330916		2608164		20258.7	13208653	172096	3911555	21215465	319065951	2294308	3452601	839424	511256	1368906	420762	573841	359551	170643895	1434061	398070	4755832	38743154	546076	31125328		36866437	6545767	2200461	2549476	47462098	12990719	41537605	2724301	175288627	363640	564616	215205	645968	389812	660424	397612	3168530	25401296	53094580	595408840	733957		2428669	5859959	2136889818	351748	256612583	6507395	52485637	176577	627451	2062337461	931814	15249025	398288589	4943530	1482815	3989230	55891993	34459052	18116850			6949669	168793	14355607	332073	563099		2949434	599138	1153288	2372087		140586	293783	45370599	79880518	824693	122210588	24477357	394522	7828333	4203536	13774389	1450827	189606	2002069	3676803	2024630	1487112	141191	101142	126298	623962	161930585	5441570	784618	68202339	45191422	923336	7644220	16581293	311517	2280981	58729	4088333	126988	113790110	3342044	263844	787036	1182992	194636330	131526007				19365811	93462681	393640	4.82247e+06	73320435	5942507	235269	72280	124787	1152233	1480910	77750	868783	1117172		108948	911733	30442252	449813	1496169	684067	11693043	342807	478071	4618399	2072445	1121512	1.67579e+07	8.1047e+06	339609	424395	536007	1.24463e+06	9758973	2732165		28962105	296371	6326000	11261746	102657	21372201	1345760	2962548	2002158	2271098		19343748	5299094	12890461	4117731	1125121		6848913	4997607	2154140	431712	316145	393295		94701	9511990	2705251	2047713	11956321	3034421	143728		219535513	54401	879444	1000917	123785	256267	2.59799e+07	5298916	1459085	1185171	99777		78711.3	155013	6193574	4862903					114472552	934796	732769	9943949	1161491	2456226	260312930	1923062	20228009	399353	3493908	381342	1044639	1663101	308552	48412938	7923848	242579	384046	5014757	797958	17121736	10984298	5865275	834678	105331	271759						373122	1288194	1224947	103660	9290654	16119126	1601408	320643	22554511	399574909		3422612	10455264	244509	2567089	1129686		1323793	627430	324809	259232	1505501	367508		1.08623e+06	10532949	7447500	957758	16120020	3063055		139614	1288711	889421	46126729	4847751	45036	37342638	562209		128053	349335	2358074	2173326	1414803	1545138	10937453	5277321	87893	3624529	13496053	3081582	1045363	1462802	820726	804547	354535		92129	564829	183010	1377129	241590	1852770	11824779	54927196	1332027	98378	482001		904589	217200	6550747	146727		2920406	1231655	1178071		233154	3853738	5597351	771265			68386	827496	522018	43914	707019	97166081	446892	316541		3201971	36742672	48873125	342679	1982489	198674	134109	2227362	1276932	68062	2008221	74797	1480121	606117	403213	3058301	18952662		939775	192337	2086452		1719647	1842858	186132	545307	1358110	2183038	651472014		470063	1813391	125478	90285	40831	443650	12069180	433815	53471			385042		1120381		41170		85786520	14963248		296198450	111729658	3707877	170598128	22848880	62434	249152	3324794	235115	410429		897564	568304	589416	1150084		414175	1268067	164154		252267		58596741	257809852	301637802	6706692	14647144	19226611	28938456	2301750415		31709678	377760	112505112	16589088	38694309	748440333	25219223	4716156	904506	2797293	299615	75908263	40872092	2524250	6627581	13947314	42198701	23527972	44440458	10779924	5835266	195380	7127514	4116754	1281231		1691766	5285470	2123161	859748	19492211	738461	10138713	7024613	1298702	4737396	22288589		22316892	18328777	411087	889692	4113787	7519633	415866	480967915	2635441	429105	221989		42222	2369446	1819046	5479444	14915486	11722652	1702513	1834907	97615	3317171	1717968	1154239	659210		131285	298423	27375729	226425	1067452	557394	247241	715912	1427767			1138073	5142873	7531816	1533598	5918963	3275149	3326268	6722355		1215323	661795	173626	206168	7508647	213510	1257496	380944		120377	25203373	2825318	1190583	207830	41690808	90839	9832554		147412	936711	4633168	209755		13586618		6121664	462693	1234194	333131	400072			1390306	49226835	2146177	2437026	663376	177995	242775			733681	3109319	721691	5795221	748587		18457157	406059	146506	35552001	67136		1151013	95958	10215430		91000		186551	32120				1447841	47434	94430	223002		517036	328381	305219	172683	1039391	679576			561031		1233903	1770597	127704	74196	100737	824756	878193	1910081	115512	224256	5843994	4307015	1792621	2044884	264290	537075	440788	545273		563187	70185	3658098	1689411	113512	685746	756980	102863	975136	4377582	272135	102020		847663	771661	2243517	719946			446928	2073852	356460	151853	168004			20497249	1848777	1194306			55030	104578	597294	600410	81594	145177	105438			9402501	1049961	207975	849490	997125	3598776	2462597	471955	34924248	9409411		395999	468564	1565532	348165	53745811	5567133		207268	35749				26867551	83904		104569	1878556	3737297	311857	1349422		72079	148200			8411920		258154	24019	94434	2539817		55538	86423	1114073		221246			522838	77231	1859584	327283	2123359	75195	751459	19547201		803889	110928	76634			518573	1062951	173708	286295	206476		8817808				206524	62707		467296	825257		25100			434843	1147874	60233	1652416	952326	188973		243531		139719	246200	123646	96078	928990		660052	1046208	656355	412657	3769978	269288	299112	340700	121318	767804	460399	427896						9175949						2084404	82296697	4481474	6928562	53665	586861		1733365	6024971	291070	3458099	16947023	160499		663057	421552	2565361	248998	175805	398565			800207	268826	2529167	19090818		6069749	796345	3505677	49990406		3770110	885165	976993	1365956	1365990	1565667	29481964	1030288
CRES-00141	3324731	1568498	1664979	2669236	190757	19639063	38253	3670217	3126521	1109372	30323993		103903	517887	331958	1479482409	12854392	319929	35324615	3491294	437098		1513322	8911464	1416565	86550	393825	91012168	1073921618	32232179	764558	2716997	108870	12053043	916135	240787	9668866	12146364	50218364	11911620	104419	275786	435331155	1960311	3649753	7.418e+06	131532	973453	260867	20630482	927102	265211689	15657601	4308053	46447331	839677	4794248	308214	1872709	3458839	827566045	64131	204378686	1300471370	491810657	4744489	3.74136e+08	1273833	1224838771	9875030	772036692	266502803	610775	271422	111863659	1012688701	227883337	1012608030	78294898		8799939	509965	229529842	3610722	14463372	56558165	400125197	6728789	11167688	308549235	2675519007	407263760	366225735	887197190	478559199	609956	1479131	776597068	6769893	5916816	30835314	653311544	408236293	11905458	4399188	15043400	233767	52625	1093996	10262892	3188637	4436093	19673171	2627427	16567985	704978	187171630		601112	923102	2030536	2.4585e+07	80819324	1378684	3337415	14245925	427113	41828659	979740	21247312	12194385	29054739	211961	306899	1203698	10683931	358603	782577	385081	41542558	1019625	138264	3582872	10360391	3.09507e+07	177463799	62443477	137518025	1242401	206361	25810970	281524	342430	1432879	280512	588328	610230156	2224039	11876238	925283	4807806	6221587	1334554	209470059	1021847	906956	1470644			6647098		305310	1534597	4695874	1418109	821971290	59381727	310002384	531555	6.93733e+07	9.35295e+06	1630997	1.2973e+06	204734		242546			4399525	1171504	3760443	927720896	2301385	906863	93601	4472499		11955757	7478780	2110402		3327311		42750	6600323	170858	1978218	8343810	310502589	1118357	1965162	933261	619430		8.51026e+06	304213		34210024	433778	223655	1394047	18203469	454023	24735570	20365964	60209637	6103882	2071958	1838283	42667901	5650469	41224571	1931523	18588506	245760	460612	557221	672670	295139	567458	155812	1721368	25391090	5430359	205389761	826711	6532162	520055	2057184	2027803707	403304	247406309	3634372	34871570	64334	416456	1888292763	735218	12787309	172060722	3071411	2158528	18412736	29005550	6664554	9564686	1219060		2274346	13056312	14372798	245567	425975		811972	230777	570600	540276	96986	107340		18861848	70563054	486833	1249518	5936402	417160	4488744	1696891	4870108	2050882	215136	531848	2004060	1050054	521402	105111	40788	94176	326845	140997940	3650468		54799055	43191867	865491	4528552	7533664	902040	920747	71567	5783611	48521	5074876	1857458	249705	788600	887385	191543703	104155248			791367	16013266	50229454	138954	3045237	151800256	1479547				149834	437831		506754	869208	167636	86735	642006	50870956	335339	1525352	319870	11295273	432634	516081	4405565	2425936	846333	1956069	1416442	165368	140668	92367	435653	95453393	2160784		53264952	191421	8142492	15685033		18070193	1002879	3740068	9077937	2737882		15571638	3396039	9224542	1661011	379604	159164	5038111	3939466	2397244	1194375	102749	350446	407825	137420	9728772	344288	223276	5970958	1008241	1893262	505431	47109867	69382	1228604	779463	67081	252502	1.29998e+07	2752324	26243626	6634803	37752			345803	2268811	4282957					106134069	1297136	528802	7519006			233030220	3923661	19840094	334801	1242384	414165	885109	1292344	227572	8265842	1542715	85794	423094	7428313	374188	1335993	3934083	562653	341227	78824	89689							402290			2132991	12174138	7920335	276329	20985330	303511374		270850	726862	54318	578408	37250		2008715	618542	153427			84608	182685	1333596	6385316	2.61382e+06	853630	9228713	2375746		271586	1115818	676870	31396463	321407	51462	34094017	434355		140519		779196	1456962	3265865	1493858	2134244	2758539	102539	3441867	6129886	1329950	558809	807989	559313	1108840			291930	613280	221889	922849	181465	1060961	23843775	202346425	624729				1220084	154300	4262038	193292	257833	2126140		957518		238312	643241	2277331	461806			138971	386785	821849	314391	593932	132951395	66920			2774827	25907222	35944878	605625	527202	240543			894879		1892557		1108724	679823		2213546	6276052	314717	717791		1393262		752683	507937		32767		1050155	471302673		117305	681319		55995		246590	6986004	46922			40542	540498	154116	477544				82668407	16117712	731554	247878436	99640698	5153228	144471031	19293241	107280	375031	2891599	165578	151923		618405	510944	626447	912263		160530	1133522	537476	59438			136406521	113548886	268135080	7526057	12980096	18445597	9011122	1342611682		24998154	436386	92682443	21675561	41406890	629902552	9106522	4338843	704343	3251743	3137652	83936236	29773510	4.88416e+06	6313392	11527837	41343010	25904308	36155545	9124816	6239698	106263	5336044		1040577		681453	7221426	6003433	1462117	21981161	1000322	7562739	3235205	805842	7002779	31947883	374500	18162827	20559208	226774	841090	2759327	3993160	208926		2500712	258000	225020	34889		1751944	1062878	2788056	9986590	12395154	3190348	1439479		3129433	2634072	724793	783107			171162	32709440	127301	513123	611967	217626	344930	1034023				4808393	7876138	2608587	6437639	2576263	2702909	7661910			1000780	140303	76920	59863032	178107	461201	118594		42932	29858097	1526048	1164819	150322	539739	121254	2356955		115405	596497	9578294	139259	1517699	5324988	225915		547884	932081	372925	820093		130219	1265376	44193265	1232654	728099	725007	99829	130608	36497	193196	358059	3878436	1025756	21813093	72241		2537854	349078	404931	58205331			1548068		5616835									1355144		131527			2668639	1886521	534108	41291	98122	494001	96926	75751	549133		1073056	1695431		78074			751812	1592840	325743		2043299	1781694	2484769	1240901		351558	106081	600088		121645	51833	3362792	2300983	170028	376129	269214	335603	714815	601882	213090	137014	111285	427302	1044372	562379	587478			1115806	2881103			166971	51394	31836	16984932	788910	394849	95469		24584	116755	598369	649428	122772	176205	60951			7683918	644553	114482	556914	2186828	641301	4865371	301033	24977469	19043614		386130	227493	6219903		41805629	6267648	312839	73578	128385	842525			11894950	121037	88238	54752	842961	8153452	127799	512130		140625	178983	63405		12804040	242287	268219					460505	78346	774694			80502			46781			457011	55248	163476	14924955		1850575	47327		54435		465284	1029948	296270	346593	165823		394568				63321	34742		780855	1260936	130015				364468	360865		1444347	1310892	167120		799521						496120		1744772	1829071	1101636	81036	207042		402044		113656	938170	239263	763476					118774	4061321						1204693	60143857	4571466	842769		446678		1440111	4515612	104490	3057468	15742595	225948	93249	229252	61510	641678	64932		159243	663663	185924	295129	264800	827375	40849043	483003	4704634	882626	2387133			513796	508129	720661	745948	617821	1368319	14708068	45126
CRES-00142	3339989	1.35305e+06	2474145	5649931	408901	31430925	157837	10663546	4628321	1392706	11749316		137700	942397	485138	2873296576	86920699	1027505	43509853	4252036	587288	67398	5198089	14475189	1868260		434351	176290157	732322414	20477579	519936	5744674	76292	12400646	1.31549e+06	174413	12095433	33810326	61821611	9086305	34292	142177	394243973	1280332	2743321		102381	1321403	309328	29093927	227576	162591134	4750194	1914387	43552052	636644	7214209	666347	3243128	4655826	752000876	396292	145288252	1059362710	596381164	5812761	3.07069e+08	2141975	3063924735	11380353	1735278914	181909896	975109	223480	602265343	903751649	172152691	1902300927	113652444	3279675	18831715	1947307	143189759	34712179	17309519	397208210	1267403405	10440398	6541653	345934863	2471476050	343578001	320380375	1.21946e+09	468898040	2490180	2241012	611406481	4891963	7023299	41216121	389863509	325645892	13796091	4695750	16510619	208489	43139		9050200	3514531	28695473	74399833	6381700	25260905	662751	154442773	231278	435017	1065747	3642636	71829645	56991516	2454249	5992568	13101582	1522107	42633386	3211336	22311306	11943347	45103772	430266	445231	3877913	7315711	563581	755598	320593	29907461	964068	185372	2503886	27388511	1.53155e+07	201302073	62091431	159423351	417145	567899	31036558	469753		2538972	438796	1238853	625000080	2898203	38936398	935738	5378509	6588461	3864695	244041752	847670	1010322				4977262		354349	2824472	4942164	1826156	830915329	62249547	523187873	700699	1.86996e+07	903571	198458	26062	324944					9244814	1229289	6336720	1140280465	2337932	1366090	132069	22094519	86268	14364900	5119323	627966		1386786	1377850	55612	9247133	432331	3072130	19792248	229467992	1354194	2033876	960118	522596		650298		790322	658260	1064485		3028248	27944910	437126	26872300		81840309	9131320	2493290	2063008	37415050	19337806	49609703		66476150	220184	814047	513904	375099	660742	662995	359861	3825295	30373940	13806300	613946060	623147		1415225	3892483	2065585685	388420	253725152	6647636	22335584	183216	1000167	1664974132	988777	20898761	350913337	3040322	1413145	6178977	41938049	9972068	35733220	48615		2250188	12008085	41960126	223749	621139			1942993	3186371	1733717		136711	211905	32905342	43429655	1804585	4513961	35260026	1158379	60852030	13208507	54399289	2515854	204476	2595349	8770994	2576531	1902790	125072	45971		564865	134094069	4841976	292661	59792925	42450517	685746	21795285	62615683	830613	1248707	63307	4838305	101722	645976077	4371892	266869	712367	1103134	385022137	155541328			240945	56157108	257966721	386211	4322823	85140775								541656	1407834	241562	48097	734125	64298861	914994	1729053	478975	11185713	219435	401187	3787715	2195383	960805	17768633	7554570	282882	477816	276772	1950395	21445458	3602203		51104168	286138	12531039	13144894		21453240	1022305	1717505	4789636	3278992		18858610	16064201	15788241	1880802	1713179	104485	5009199	3708692	2987767	1335307	199371	335862		137207	7061389	418579	499710	14607297	2772465	3857850	1206099	60677457		1134164	968481	149555	162564	47086414	42511894	35290422	1323269	28574094	2141133	120469	466099	4099404	6394363					122377859	801798	577232	6805797	461609	1992109	267769215	4002362	20795618	354629	3199329	377146	896907	1109131	185453	158123542	9975451	151229	427833	9983178	1653779	3510710	5504198	1192108	136955	98680	221425								472344		3608459	21319601	742401	379113	22239560	362771562	33423	599103	352769		778159			2299605	4182838	1702507		77022	79292	401448	1937143	8879014	19250513	2547186	16334697	3274559		303770	2650632	701022	35723518	322660	110515	49128132	474869		75780		1841376	1493090	2610130	1105250	1383615	1254005		3350276	44138985	1357504	305331	1619279	462876	768427		319074		507747	175756	1736802	385399	2137977	21553007	51904354	921638		1047775	1317855	1313753	217529	7193861	149592		3569093	1779180	1772316	116824	710190	1350263	13584872				135754	376755	516879		1221222	56314313	131059	240658	665721	5340438	33094688	45103394	285530	1323723	257156		4205380	1345689		984470		2351517	893014	521762	2658776	11257341	314968	1109659		4764593	147748	1302454	823619				1460225	610597347		449188	3147216			262289	557335	25234560	74835	134702			686541	2252439	808299	60306			72222038	14353964		252778092	104040714	6235022	147605265	21115846	79485	456133	2635616		215862	112719	690290	733728		513265	165795	137825	6867604	397769		284551	300624	99210631	182955229	305096673	7359569	14917988	23008955	29230631	5030905551		32241945		128673789	19643551	44925660	770895156	24991487	6119257	1168501	3387521	435643	68549672	25149950	3.83259e+06	5866875	8301570	29282733	16435997	34450218	10198099	7396204	300999	6525992		1656583	115349	1294074	6256624	3055070	814501	20314091	408554	5357990	3897148	1558249	7461645	28807021	207913	18697701	19697925	321532	1985761	3694504	5266635	110207		7379076	371992	185514	30074		2694635	1273061	1361258	10119046	10475181	2813422	1474033		4165036	2284942	1157898	549965			388792	25545288	406949	1347372	655734	143619	646127	1351052				6024505	7092435	2127954	8224397	2805499	3257811	6107375			452441		239651	112928793	415062	425583			48217	28768084	3224393	1558533	1047969	1758417		11270226		239539	238502	3077226	931884	295434	11143999		13083058	241571	1065772	149169	1098207		95730	3210461	57290937	1427064		731484	121081	1502701	82974	224930	470356	6657798	531586	9740514	883676		9613032	226595		34924158	41032	43906	2919539	147105	9720478		288421		59109		164833	101789	58216	1701905	129516	578617	103142		424652	262353	362370	299063	250424	1074428	138840	57672	726891		678049	2088175	1886695				798616	1179889	1928982	142254	972770	687858	1461421	1295139	526319	401213	527102	356859		120137	72231	3284864	2532300	75460	456630	2518374	69669	2918728	767146	457408	105578		3530875	1189811	7473100	768555			1196251	4648997	237199		126789	323803		24875940	3480075	1725165	116509			99575	566444	579486	70137	93142	26031			11440726	949631		422654	6651418	5466366	5004585	1099773	34402860	25113395	6949107	747334	251968	5553326	712703	62838957	6204431	999574	20996577	7101914	3389140	898622	3801346	22270155	112194	399098	92035	2483383	13348460	391901	483254	105386	746624	629009	117308		10296275	244667			111934	937950	148144	1204579		691633	824206	10501609			563474	98890				204259	197614	8213291		3312438	260846	60187	92572	57247	700647	1198691	516326	333552	134272		1093113	18700			71295	101623	135251	605176	1453471			686730		243681	714962		1117604	1652428	150101	72393	246930	81126		3819519		69600			1312177	1586816	1622016	71069		298158	575842		395429	1283983		293064			48752			6740047		269587				2916887	94907693	7378201	10453785	84028	628683		397530	7292419		3694991	18223741	323636	55466	273066	290688	1590890	85692			1643808	235468	601185	381799	1050611	55808059	397102	4521411	2669879	2308142	10564999		792838	1953226	737457	1853171	1102718	1690932	16189342	940955
CRES-00143	2599269	981419	2867069	2674782	178522	25130159	134710	8845841	4488211	1250304	394970	184387	116892	1082541	271305	3501851720	31074167	509134	26540710	2872229	435010	90620	6876991	16039903	1414899		899963	202318432	839365237	30508523	192766	4969984		24382862	176403	241578	10483794	76996979	71289114	22378477	414722	219626	429152171	781036	3860856	905950		1567647	257367	18021143	1157317	154816820	459596	2108960	40073832	1215886	7336655	198766	2033132	4608154	639570907	154831	114299334	926850991	704780753	7554361	294129022	2062264	3297203445	18050251	1616036778	192466769	791420	1103504	507027089	657269282	157928117	1479899675	293353062	1216919	14132364	1003358	143683204	54344001	28459229	232068182	399802717	10398915	6403040	539130272	2455453708	417111472	345548262	1.01838e+09	511994984	1736685	1257115	806514591	3876749	7754881	30818860	496863108	288263355		3995486	40096538	155245	48695	11658278	3689425	2514888	12431633	61844538	3444831	13036595	602155	145757400	254778	1686634	1312254	3404217	47152253	78802239	2172427	7053721	10437731	1153317	42291351	1303545	20633424	21952962	69445345	241095	284603	3770934	9113720	614204	591949	555159	46379712	880070	122985	2716981	25210027	3203745	214554261	53241860	213452111	216686	756679	34265152	150831		1889996	727276	772339	728080293	3212555	61562208	1032094	4222672	6875944	3745110	226800958	683416	729636				6094103		547228	3333146	9520114	1374117	849827527	68463784	483094801	1046792	1095165	54320			479228		145232			10482389	1942901	12259274	1186217295	409413	160832		8247012	67057	20134738	7746890	1377281		2027467	425653		6629535	79078	2912684	12815700	150245707	1862021	2605058	705968	245097	369584	163329	1257583	741627	8141199	159831	642332	2165192	23439218	272921	38346379	57543682	76323868	11556467	3304434	1387640	84954227	3957033	59400019	12264911	75261044	344690	675945	447398	317712	795400	405841	1022051	6052732	18900395	78498112	961996422	1020091	29449281	2100859	5098697	2364966072	568769	284386464	9913754	41075069	101039	1958014	2210891171	332086	11002244	348948478		1220797	3406587	39402219	19819823	6276114			16012980	21740745	2806952	342759	874798		157737	2310825	405464	1344234	235001	118427		46255064	53922292	1090937	1931066	39407336	1318718	56875545	8236970	39237342	1726206	389339	4033937	8735600	3509744	1694747	88357			638020	148040540	4600072	456507	67394588	40977322	877351	24123631	42438311	263840	4079751	74599	4942875	78584	70663083	5625650	245298	781925	1452856	88785315	152359166				60258617	338725817	930243	3059907	69847672	180691		188276	108189	327186	1202841	95661	668193	1078022	576192	113280	1068296	24253219	1131163	1571930	278922	17407718	98255	418148	4666449	4843571	956203	7706609	4173239	201367	1399193	175699	769975	12334279	3469733		35782300	318807	5659760	17411865	106618	15653399	1978760	2331711	5119333	6152677		16523641	22131570	11028637	4702282	928236		4293157	3689876	2797209	505359	458054	408997		237546	11191360	1351930	250021	6048350	432839	1239950	177730	60485522	43089	699395	1019898		194476	4.87526e+07	2860680	8432819	1256542		74068	78223	113589		1575187					117151704	854993	342686	12892960		1435715	382997028	4309488	52190436	1136411	9646036	622029	644483	1357970	336468	9336292	7831607	807134	765017	16278218	1598985	17116374	14372044	4391288	1083031	315756	334636			568309	28842		356915	1783192	3444697	280072	11580828	23045099	1244648		26173063	374054424	84429	640966	4325250	421613	4437588	321043		1348026	1081386	2406524					3065354	6217002	10488589	2256373	15691261	3497463		104046	973772	623594	39989349	618028	73862	28738717	640973		123212	325423	1376630	1336392	8711023	1734098	2186818	237208		4144108	24376731	766005	322403	1351675	1452636	2124013		196667	743400	332270	58112	1622093	137974	2456585	16523905	279477211	697095	134940			1013471	248907	7699727	157695		2540897	7055064	826038	306375	54309	680469	665036				120067	307042	295091		553300	174677202		155773	183877	4101719	23465893	55227391	757718	795088	183255		234301	981041	128937	2018600		1783322	1151515		2172359	9112695	421656	639093	147781	2215928	183963	1159967	1174807	41069			1511810	889832190		1725762	1386030				471308	14438961	36859	71052			68987		564632				83947140	18225435	560069	337670915	123837272	6773562	206334903	19677373		585458	4728158		197238		823409	806208	809866	1948790	422177	979525	681511	353330		962343	333287	75415903	180856917	417987634	5592869	14350546	30423977	37686133	5566109974		30048152	802048	169449395	30898959	104371590	720392544	16613654	13419649	1215018	2532936	1929505	111253085	45409663	2289934	5376623	10256819	29850935	21980766	34358175	16842346	9711647	251410	9350741		827034		724903	5123428	4666579	561131	24734999	718183	7207618	3083258	1395756	16868259	20635664	228671	21476241	17346853	177348	7778172	5799416	4742158	361305		11498616	305728	187035			2207539	2072445	4460931	12598399	11122805	8229150	2844440	212519	4809305	2055104	1868563	1391146	122532	81918	359553	33232943	363523	2231206	1656685	401476	1266026	1812508				7096489	7446232	2681937	11015527	4087477	4754450	5929261	256906	122831	945907	304302	148149	80702630	1387088	2168221			82355	35408699	1898114	1337569	2395363	1395553	93520	9039917	205228	207016	425064	2913249	941029	488887	6232142		1304811	122505	1284669	460939	398608				48571741	1601006	630353	733892		2125069	193193	920098	417256	17523406	725126	13229483	537477		7673256	373402	135026	59013604	40633	52417	3731260	164032	9329851				21924		33886	52888		6671971	443220		205573		2748090	1744381	165604	32787		2487678	152227		1896301		671457	785284	262335				750923	2415582	39969	351481	6273028	3539887	1749471	1250285	417599	813703	690160	816669			81208	1844564	2557633	255109	440606	1264554	51590	1327613	1696491	503370		306869	1348143	1334184	5637775	1462486	184992	61869	2401300	8036248			131206	62635		28926846	4809791	2856291		66340	132573	262188	1085314	1286262	409710	524190	111715	64606	97695	10426468	1054119	123958	2709593	42915682	525735	8877384	747053	27338093	15596102	2345189	791894	410904	11742375	72905	44496168	4679673				60698	1298793		27040591			80803	1608320	13425901	402773	189096		168815	189426			8373569	112238				970379		1047325	41307	1002363	64606		49979		176153	119459				73686	88985	8927449		4448083	290907				426385	822587	973207	608335	244893		11948600			40661	171729	47307	66373	687433	1412525					160885	514850		755584	5332845	86563		92498		179955	369179		160441	68109		2135667	2431700	3235217	298253	728757	308844	677134	199593	298926	1192506	365179	333857		88929	87219		143479	6402511		427539			1729817	1143792	112017659	3189286	5465325	105108	660084	290927		4753119	346120	4020735	19820171	180610	138083	792363	245076	4697847	302468	307084	194128	1524213	145747	362643	348908	3341465	12860141	224036	5788047	5207754	3218404	49985	36835	2191878	1050987	522007	1126569	1295128	1140542	22653487	242672
CRES-00144	2025590	1.13404e+06	3444395	1619564	158191	23710148	89206	7581355	3098423	1036717	7775375		145529	906894	211555	1767754804	33227685	271638	67352482	2611590	483598	39737	2697609	14324656	1115321	69649	657042	116225637	917792193	47501401	364908	4185797	53269	14606476	196537	548089	9998194	8096461	84897760	14087837	210737	271876	600145192	421006	3210659	3150226	401587	1143990	217667	12716840	897673	202600531	2856782	5156444	45157643	880099	7238137	304081	2995208	2975147	968732585	192022	115204614	1193086183	879583790	6059837	3.93234e+08	1537211	2324421065	18603393	997299689	203129185	925453	673131	410908606	820197989	131930855	1068941307	233347744		20437408	666593	144228671	25442799	21924844	193271288	577499981	10685697	6538791	440178940	2591663565	414623736	483950533	1.25791e+09	504905059	3570586	2123379	581229711	3202167	7730718	26856804	736449951	272320449	13688440	4141562	46783290	143991	119213	1010152	4133890	3444364	8499752	42014157	3381754	12738817	629250	177360644		1438907	1203555	2456216	4.23276e+07	76602420	2176482	6532688	13100382	535562	46323244	1276064	48557212	18821546	52785739	244554	281782	5511594	20771670	313779	500747	227355	58784634	996779	105473	1868869	6858232	7.50691e+06	170384098	74887904	240548035	883390	574111	26711557	243768	410905	1350164	345124	356154	267958623	2384565	33111668	1062093	4472116	6020386	2400959	187677897	974282	575343				13416722		476478	2766053	9708134	1016366	824517126	53747974	640108736	892523	6.19872e+06	374472	177922	110888		24044				10244945	1799746	2779113	1201552418	2469037	45137	34459	2409766	56870	28497443	5000464	9305048		1152373			6741905	88177	5098836	11317598	233369107	1282781	2212788	587832	503352	548900	1.40419e+06		297778	23601099	622164		2495924	27425208	352546	49423377		76323126	10066766	2522850	1254584	63982148	4253389	52732795		52699380	567504	315936		489486	264742	732889	505549	2966354	21064387	76819354	456944789	921118	3586610	1568115	3941286	2282146487	350909	283372227	11105552	55513997	73337	865268	2239964818	825159	12919727	274616623	4510021	977715	3740249	55727491	8688060	10198520			33568496	19522792	11463396	219390	962844		324577	912328	634783	1460826		196425	248179	42394428	39106615	1139797	9889247	20275502	1074505	20158298	5477459	26269090	1947349	146679	2114153	4994304	1709231	1337037	84864	79688	97416	950915	208389970	2814893	1248469	70161361	72756744	1039716	14775056	28300942	428739	7974100		5191010	95224	138560309	5784389	260844	777721	944844	158808580	107756589				54404331	177370810	445888	1978603	123492049	770939				136766	135696		486842	828423		125005	927396	29791724	372178	1403751		13454565	621261	376489	3851010	3496728	1078330	6606454	4201447	305489	812557	245926	871503	14476665	5682134		197203965	468131	5986144	18642978		20363865	2043529	4076768	5591646	4353653		17978828	7384468	9150611	3668399	670147		3162222	3491489	2162024	993585	346975	383354	229814	105207	9420683	434483	1748042	6204602	662161	4309752	538903	59802317	29737	1051974	951358		157696	3.33399e+07	2698933	2673795	408945	77798	275410		114592	1382338	2232320					88639763	1277689	414088	12799515		1071625	265748110	3879888	29705919	492366		606525	677318	2690004	504066	10462020	7581431	2923207	1134556	6761995	426520	24784875	25575472	8256923	1338225	828994	372157	317462	520050	651783	143332	108558	470866	3840382	3166026	529487	15097658	23650979	979430	267836	21884892	367948016	74943	434436	5109255	197371	3263607	322972		2787087	725097	988160	145913		63430		1109866	22128959	6.28427e+06	1802531	9216780	3050438		134060	720911	559521	30289326	513751	92236	32867667	418632		281622	1218659	1007832	1085539	3215465	1810479	21057957	1247148		6624741	17477442	2658854	521809	1121162	1167309	1355601			375823	344112	80850	1336482	66936	2552742	14102429	154172075	451514	329662	934711		1267551	293614	8161285	242587		2334246	574899	2977901	409009	106410	989608	2803854	73822			79264	397296	752447		461429	181672756	258815	171411		2356357	33760842	51147192	229688	696154	320194	269441	5958458	1143519	73038	1970217		1346266	1629177	351663	2275085	12968745	417336	981758	255769	2049427		1371373	779748	63338			1462119	871190576	1758504	652382	1728617		41306		189027	10213459	31927		179959		152719		843545				82775966	15064473	620384	239899810	116759699	6143570	136731339	24413233		204089	2668138	93399	253222		651510	583741	615928	509829	84315	198773	1458625	1041732	107733	282213		66059944	194476149	359980841	6022595	13817747	21515635	31411877	4068101957		26873190	307144	155962159	28136826	68348033	671440630	29877128	9013298	788736	2884620	1081334	81378582	42374131	3410394	6890256	13482306	27755575	22460631	32004887	8754887	4871080	257111	7044395		1136630		1192509	5483113	4489899	1133209	23905020	1234281	9485491	5577514	2061533	10935764	20337388	117984	15174856	16394639	1054817	850105	4599899	3747072	334180		5313541	119465	221547		127667	1974260	2218230	1155661	13310530	11605575	3567783	1568827		3383517	715270	1294877	1239846			468542	38160424	756338	2314997	1287377		411089	1671635				4029253	7240895	2256470	7203812	2858102	4428929	4719218	403161		1140379	413665	134332	43244941	349234	1471380			85724	29229289	3071594	1223008	472889	2934521		6951640		202348	488171	2925004	361992	262861	2809574		1870402	320443	1014188	107369	663203		163731	258142	61293451	1706394	1125120	327187	141879	359072	49629	46207	724758	8474085	915056	32243000	106865		5926455	322509		60373386	68973	124761	1450354		5389887				132736			26234		1195848	50095		254169	52683	1663000	990242	381042	241107	726268	751589	467789	126307	488102		864990	984000	207233				717050	1947955	231126	79684	7441571	5996307	2077964	1920100	138233	472356	302914	759651		100823	52129	1813906	1445176	191026	644428	307790	59068	778200	5033081	164581	102241		490017	358940	2574434	545145	215007		902873	2208474			174813			23906031	1740178	839161	120312	187877	262815	479239	2302664	2310897	697319	874058	240477	107319	105002	10496401	870185	90625	422008	7524063	4023245	5227348	619806	31266394	29805941	4420344	1713815	1270243	2801664	248493	45892790	12207200			139470		2793509		19147854			78313	963383	3654073	372027	658810		124964	124833			6603339				244585		200624	468723		802310	122775		179636		88903				203589	85035	142926	12441923		1335266	148240		80101		356894	656276	463291	479365	201583		982057			85756	94179			404192				121886		118439	722277		522256	2184644	74680		49001		363303	24848240	101516	166199	741847		810355	1269718	992384	475899	2167541	937195	228576	296184	137213	658692	74447			98887	102651	169461		6592569	30871			645738	379390	1562757	81544023	3430419	2997799		472457		552529	4327046	814336	3773260	19712174	345158	137441	645215	257571	1905045	600232	417154		654252	107286	448068	208002	943009	15695008	484192	4080951	1093400	2807054	103731		2699666	564885	340623	1299689	3126765	1238649	32238898	1339258
CRES-00145	1790672	769456	2067459	3579725	311919	21692120	149994	6921045	3639437	958734	683670		126960	991089	234383	3177859806	62563303	395742	28487840	2699756	406198	64132	2761008	13204039	1153875		407945	165511538	769228245	24503883	276565	3484649		10268424	200038	258704	10739035	30978034	51434369	8599675	91489	210924	375642067	908323	3809616	3653414	45842	1141417	284076	8210312	628009	133466565	1023673	2934445	42576230	553329	4873466	966206	973538	4514069	686026718	171833	130567691	933288157	694756975	5687685	3.13297e+08	1680233	2965947228	10460157	1262289631	165035073	667057	80719	681501095	742177438	183021251	842334634	164837358	1618299	9939824	613194	154881095	18949202	18702435	292438561	537786334	8954722	7593465	431619320	2286164861	431896178	331347526	9.73047e+08	414270556	2177925	3267526	650629623	3901292	5842699	34598648	537477265	283500268	13611492	3497476	23934331	125637		2229418	1787869	2552337	11994614	55503584	3632749	15331362	775521	150476210	55794	313459	889100	2494123	52101933	45872403	857392	6516224	11584265	943104	38473256	1473138	17286379	12525984	36212545	213150	229872	2337910	9655636	239280	608595	319840	44845682	1015855	131323	2152341	10578329	4290441	167685026	73456713	152825660	852731	502552	28560507	174036	222412	1367129	319469	1410871	551404787	2367133	51424439	907535	3949714	5445775	3763012	240347587	805966	700523				3273252		376025	2149890	7478895	1321027	825377813	52087260	428453522	791898	3016400	494297		101426	233979					7853137	1310403	5287119	1113823729	2799052	649244		7472201	160559	16851756	3549306	792478		1722528	596643		7183423	168011	2859591	12124275	304220056	1939288	2926590	692620	532326		1055864	199159		83974694	855033	174221	1549134	20238796	294117	29896129		46607574	6798715	1626251	1565401	55119585	7159144	47998033	3263875	58225724	192399	564947		504181	428518	364547	503278	3118983	23069780	27672100	504308581	551787	5114556	1416430	4015579	1810191039	305581	242661615	7621521	31019941		1279761	1451333560	439647	13578161	282059286	893323	948184	8723428	47043462	11669825	10318305			9983607	9097765	3502358	310102	321533		463170	2041552	514650	674525			179870	30151540	57639137	914769	239908	28617425	1013749	55569722	12360821	52291978	2737672	261141	2739429	11048532	1813969	1208076	77200		64195	1617603	121488765	2905058	2543941	45520816	33210639	653759	20657680	55624388	244256	3956802	48990	3571637	90914	61681805	3197501	213930	796594	1271238	170803948	98823106				50311081	296913696	662980	3121003	66866386	935913				59600	110846		476389	796014		88210	650837	36746831	171366	1177787	277566	9767483	215802	304484	4163586	2051801	781236	9714968	5301433	178974	654210	462767	823310	17999284	3479980		26715993	202149	10261045	12619189	355509	13193336	969701	1662388	4049788	3326210		14612484	16706247	8454679	1970659	1076562	34664	5474337	2816919	2443564	866831	247291	357815		130819	7776390		229617	8563078	900656	5420175	1168158	60009508	31736	855035	786071	157933	172184	4.94545e+07	2565042	58884704	793736	229891	556991	43262	276311	1301796	3082227					94286680	1418684	348302	9444592	61654	629944	264189546	4075415	22877931	328394	3872606	295976	847761	1617170	280149	15474132	11945657	765383	617351	11442648	1659546	7404628	6855852	2162156	332770	191952	270936			288959			199536	1190501	1207684	112477	4825886	19462404	1051188	345239	18681489	278356866	68990	79959	1634014	142171	1177950	111836		2501039	3670918	5993204			82720	247895	2.05062e+06	10514462	10434385	1892101	11507058	3059878		212816	1040158	601332	32157015	406650	61277	30306420	396247		152879	163551	1168002	860223	5176704	1188659	1536453	508437		3185514	24056855	2201711	488327	1574628	769008	912204		890268	442958	457787	125166	1589912	226056	1853050	25487547	140671302	434181	44906		1101354	1340370	172209	5300688	133859		1510522	1531757	1582145		78468	1168612	1187601	31843			168673	440225	1349126	32831	601665	76079500	110394	464087	300285	2697399	32928476	42693286	243696	1156500		110396	211381	1023672	41167	1521656		853957	584793		1425656	8223860	656174	536057		994220		2256369	1366198	166199			1519459	510686965		834191	477110	177399	56720		290625	10322454	59364	37784			437060	84176	479614				90335240	14511419	979363	288864768	110593250	6882459	157237057	18993889		350325	3697403		81997	91719	608870	742071	570634	360322		143156	876539	578145	111960		304504	74397143	125759323	322501347	4854840	9733274	21267385	29621772	5114142793	1137974	16146049	899706	102428801	23682146	56780308	620802039	23665611	7327509	673338	2469172	1162697	75175467	31403591	3.38699e+06	4762591	7736591	30100421	20018046	43273427	6443793	2581660		6250142		663576		713751	4669139	3997944	630219	20588398	688521	5539495	3118823	1634483	8152509	19898350	158912	14164108	24246543	140760	1553578	2589103	5178697	172824		10028983	80638	340390			1555331	1719939	528834	10158425	9849260	4563609	3108987	109775	3481690	3722130	1411855	413552				27195165	433381	1350568	688835	109745	221824	1877997		77211		2501450	7041453	2818690	8099998	3817920	3818240	2954775	285480		698681		84445	63562022	127047	2020367	99599	111358	99027	27815085	1591086	809999	1916420	252402		4339364	186433	482703	491524	3286802	1173766	300372	6144680		867755	373009	946234	141773	630776			419404	40489220	910238	837686	532613	184039	827259	42591	200912	477930	12230038	609643	10668264	78856		4591315	221085	139957	50276164			5092799	105041	6479117		139039		80468					2616863	174849		135319		1456865	969159	535948	100772	341455	236621	1650266	105689	652510		1377923	1522972	388152				681558	1542232	193305	441702	4094438	2844005	2389773	1071942	503281		405545	357271			70825	3730092	1394840	449426	195298	353688	204683	524786	872085	746444	41023		2121233	1845686	6888964	1284737	566122		926232	4784397	108427		181415	40707	53635	19364382	2217078	1216767	40244	98308	133136	216740	969794	956852	258810	384982		76748	91621	8476698	666158	77358	196816	5904344	1517585	5429252	440132	30151188	17625195	13026498	890682	382214	3347452	153500	45766125	4865347	407715	2763976	2584435	862293	1901237	456866	23679920		86989	67081	1298967	5534438	241828	735639		91149	262143			8491241	200662				446312		2085910	47830	799679	411614	1206035	54176		474275	53658		173880	427283	49899	153087	13214223		2439273	235694	31711	98336		613710	827186	702302	483864	210969		82020			55572	163529	106486	77209	588609	1210104			148634		173277	725570		910885	3007294			162685			1815393		232892			1098974	2050627	2254821	179766	635686	157574	620868	58129	251234	947247		183610	283142	112770	105286			4425569		308261		1776870		1218842	63451863	4130764	3578742	123460	387624	213418		3663468	119687	3111734	16390162	502854	92303	438503	184289	395970	127851	74693	177229	344308	127664	617101	199634	1689639	21976511	805715	4575881	2799610	2757223	91719		526601	886298	174151	2348180	713066	1268660	16027863	362246
CRES-00146	1069658	734484	2405475	4705399	60696	15713373	100333	29742403	2859394	612590	228716		72690	844744	370412	1136647596	15720489	1994751	43016086	3048633	457517	49032	3137247	12644264	1180707		386538	239510724	739528308	17321144	595473	2257597		8800351	106456	256295	8813663	406936230	70832551	12714148		190149	356854242	1301071	3730661	1264827	82611	980999	100189	14754133	475514	137451486	4108011	2229891	19013928	639227	5507012	739032	566642	5434722	1110268192	198560	112061745	1416095219	655646663	4421938	230734127	714367	3593953108	10104255	2219678986	188708013	576571	102060	1360312206	817226180	197740452	954194308	141846367	3537432	8356322	501680	156039450	20695808	13940548	295629309	579322221	9641416	10949011	418240521	1662957397	227817062	351819138	1.47951e+09	438043753	3367153	2289175	567627458	6324976	10673860	25277556	368566548	168476483	14359768	4257465	19072705	135773	311486		7495868	2759373	7769459	168104791	11431716	12882931	791171	116312080	815324	789085	1823208	4746441	104575673	68654007	2026743	5763657	13158197	520410	4589223	1116571	26130425	15468339	34507529	220181	351408	2690374	12171084	382956	172644	284540	55785401	909108	145251	2639516	17813753	864299	188705898	110393295	232493850	156384	614943	14490867	125088	332960	1334573	272074	19521572	973192282	1645385	18679208	311640	6129513	5518432	3263164	288434730	990207	635875				4864606		530228	3946940	4729086	414572	438142808	110367494	836896382	2104260	13863619	2865991	929127	3186680	577770		685068			82301074	572641	4037134	1152779849	716906	210185		3422795	107798	26488325	3139989	1584725		1795686	306335	46980.1	15994043	161303	1782208	33211251	329537801	2536702	3028797	835890	407064	906689	9770160		108996	47106	179119		2359461	16319560	255977	46948607		18573200	5704480	2372580	2110219	31989876	7923348	34050306	3679048	345983016	403671	996075	910274	335077	507681	339981	662255	3274909	20942649	32498884	724318681	570899	7204276	1310881	4112474		315168	131206110	10131446	33232348	67379	1133283	936417796	4820405	15512266	280000638		820858	1574119	67201765	13389464	19235855			14782848	5600545	4696758	199961	742911			1621716	3392442	1595740	109285	146617	276494	30079340	45388219	2851321	104724410	59926155	499284	34998812	12326401	85942835	1717842	540596	3775788	6468874	1487810	1361706	63231			684637	134766295	1886904	1730797	66784151	97375350		62345280	229118691		4436374		3075736		142021223	4184217		378224	452718	104963451	106422697				55991381	148668453	454705	7071117	40069316								339984	844131		98619	733314	21383202	101492	1152861		11357147	193364	334772	4264857	3195677	1099855	11448237	5621881	264928	943282	462740	2056961	23737033	6100943		18112817	327067	1396101	20654474	566961	18486931	1637324	2864417	1438416	3902253		22288350	18376591	7953106	2916627	1162454		1484699	3943052	2049270	689672	403509	541040	782218	137122	12446504			9037948	1701966	1522970	745779	83446621	45638	557972	1782278		358309	3.23719e+07	2429309	968699				310715		4035966	1095912					103461481	423036	735174	8521703		131723	306050901	1263043	21002286	506759	3131212	558610	387461	1805701	316274	19109927	13686165	628485	353220	4325072	2090813	7457549	8205078	3792928	648110	162802	112882			245710	87979		119063	1431794	1312187	90095	4041796	15580806	181885	240280	48998104	409211302		67807	1915330	78318	782574	150830		10852074	1454260	407389			60518		274457	9156221	38198547	14548858	5471369	1801814		120556	2104433	575430	30139379	1627183	69442	38941556	336433		86569	104265	796034	670724	374418	1669087	1360689	2420031		2884628	128112829	198531	50757	1108500	794057	2260169			67867	454522		781083	219461	2318485	39705222	170528966	280488	79438		570733	909755	164698	8836819	130069		2166736	17300032	715892	1342960	304513	985722	6264792	412036			40280	149995	427629		296761	100388657	92740	126760		3464206	23418720	64515076	492875	12360998	149048			1478771	50264	693285	81784	2466841	1492487		3073634	12151322	732155	834721	67367	641379		3334871	2315798	61105			1331944	681502393	196713	750540				209554	223893	11375859		94365			135614		383669				68475966	15390319	561926	307540467	82519394	3542033	134867358	43918065	28944	429858	2290022		39296		559711	696180	440831	1190086	57284	537423	948576	1758284	592204			12098260	518002555	371450994	14403637	46765512	19528160	67521545	6144089042	666642	35553168	1304405	95502065	6338704	48012192	444382553	38974712	7250005	476802	870358	171812	113137497	26455387	1.21973e+06	5865267	19642187	19195165	37552400	44280835	14001471	36781165	374064	5936515		778804		1439700	2138644	1241305	177067	8.60802e+06	1144078	5818352	5813587	1939017	6562202	15052969		20645576	3106955	527252	1458182	4501938	3474514	1714050		12090510	1156044	667897			2103745	1145777	2526375	8330077	7893795	1486134	3083812	188969	3010509	2095320	1405514	518170	360669	83590	292863	25317192		1290560	312405	461915		1626410	221768	235615		9250008	16044546	4168045	3684565	7222698	10837741	14034772	785110	1321275	395735		72797	66092580	75589	1629500	181835		28415	22828081	3469904	1127105	1302365	45313343		4763500		154005	369747	3355490	403890	152994	70340088		2897550	78952	933503	208424	3295428		144909	1558928	44686735	1563440	5057863	427267		2828595	126064	132215	631918	3287362	756485	19211380	615084	77515	7683887	213572		48803976			1068404	119751	5471078				149706	26908				5725343			39087		1330668	768634		263285	202846		162302		402059		809621			34114			566276	1808795	319944	180836	2709181	2499140		1709502	583729	176701	203141	776843			75021	2142260	2495710	149804	148878	106929	167375	1264771	1010367	322359	43016	2520904	383998	1008649	7572441	1659897	137417			276105	178479		173226			21366893	1227008	666218			28849	229379	1015860	1029502	236986	314322	117200			8203001	684474		590351		2434679	1205583	680307	5677961	2888526	5949010	585771	238031	218082	148202	39814219	3291325							1964001			92342	2969427	4240450	277117	375993		258685	99230	120868		6398917	140529						862813		731685			469064	35148	710393	51898		313086			749470	15169915	391603	1598614		85104		616475	676797	1798949		326413	171583	192273	2021074				101223	57658								255613	55926		379762	226755	354307				193804	35466	48597	116416		60980	176888		120001	258267	1236579	149345	171946	149453		722516	204696	2798166					249755	2928586		286267				1497980	55750125	6508968	22853750		168476	2469940	1672792	3209608	256688	1422671	7393760	570309	177443	266357	178381	210457	132634	75283	209380			216848	464325	237212	31446989		4803103	2614094	1217639	162929		459751	4740735	243050	245594	946171	1993839	7928777	1068340
CRES-00147	1520272	622206	3884624	9807267	174432	20680390	130283	7113407	3264731	622999	1238471		168522	718116	294610	2752854525	49221325	571224	31480172	3132835	338222	26172	1754633	14036232	1216933	72298	703652	249193756	914468955	37242779	399496	4058226		15451407	55690.3	276872	11407749	38392515	72165910	14931789		127316	402082070	1250164	3701411	5758683	162501	1011039	483862	9558486	812910	132927290	3945254	3612701	45524350	372953	5393784	276058	705493	3629664	1223450712	184235	104798439	1605803752	962878650	5825385	3.61004e+08	1430313	3977146873	15859602	1645252591	167617513	565787	324097	767902712	873353950	166174280	1013654296	132011888		19422472	795865	160208253	24748030	20164641	342568475	406855410	9291478	9149592	634550102	2712270731	427902404	488097740	1621289457	430603555	3804939	1354575	612394404	5716312	8936692	29207996	674583246	376409115	12114990	4022598	25775476	123787	142570	741186	5243559	3261223	10910103	75608670	3885758	12080487	584513	131390452	763397	398238	1257530	3194879	6.43017e+07	73763858	1578460	8657556	12526372	736497	43850754	2341198	27405918	19488295	35986821	152674	180448	2320598	9739368	366325	706155	418553	59260301	750579	80556	2283576	6108446	3983303	198335522	79077446	309616688	1595539	745594	35928890	170092	513640	1315636	580365	1440477	850714785	2251123	46009118	1208640	6100553	5474190	3615268	255354968	1200951	725529				15161717		891063	3997871	10242200	2013230	911232609	98305485	622943644	2410634	5.93953e+06	384470	345750	114680						13327603	1049348	3482850	1273416709	2035726	206092		1725308	168632	26283063	4259965	3059958		2184890			6102217	268342	2837892	15502889	227193784	1603659	2414463	721671	206828	440413	1.70428e+06		63463	3860357	152313		2590829	24377170	384340	43854340		47425912	11150696	2391217	1827247	61880826	8781335	56550156	2410101	96160370	455279	417693	603026	323487	280490	399132	902551	4931378	16886882	50195862	521840362	791015	8612940	1932620	4096789	2243489217	296032	286939261	10027990	64442755	99175	953562	2116175937	385528	7760011	238897380	1874781	1372054	4651373	39299667	15651021	7355257	55008		25960009	3306069	2733229	127889	695691			1350626	559478	2025767				45002901	59406633	1928989	678378	25636408	1292074	40009851	5226761	55681663	1488671	183721	2742818	9080079	2719627	1375001	93466			632113	149473727	2245148	10305946	55908386	37286498	797198	19977588	52712612	141666	8265312		3170596	69189	212306612	6481252	156297	810336	1117777	45891795	95068593			249339	51891177	271667028	641902	3285853	64605123					55706			259333	993276	430189	98591	835120	31351537	215703	1465399	569430	12771337	436856	339742	4101977	2949541	682584	18855200	7820244	347594	878513	254857	952898	122202419	4966511		42891793	424580	9102491	20159583	202339	18683709	1633183	2046526	3500424	4995418		23893725	33073444	6993446	1912377	981028	167331	747684	2576077	4840128	831518	247487	268981		154160	10178442	154512	519184	13385369	2121716	1682359	176856	46019737	20688	520167	1150760		148056	4.8747e+07	1895907	11028208	994075	63455	178569			906778	3189124					100141705	1160977		11400432		273406	430636124	4477674	30164253	531445	4162706	557966	993725	1488716	259825	10279947	1880207	3257994	1729249	8730080	745086	23089401	14803731	6123436	631739	584297	474976	259350	87448	1123506	112424	235904	416195	2710025	2867156	692203	6804662	16286545	371930	207015	46651283	342492378	71622	133452	4577408	199815	1403887	217024	1232376	1879954	1766770	689273					1821062	9624865	7.98551e+06	2634424	13507377	2639186			514124	771935	31800380	3101039	37786	41941686	393657		244777	720858	927491	1411916	5756372	1218417	2419381	1005078		4563492	23142613	479394	138307	1288199	893799	995500			390911	439631		1506485	66553	2238012	45928440	36926675	2825224	204631			3574509	267158	8166868	200724		2121849	3012793	2411120			1096707	615762					54631	246050		773906	164969727	184668	201445	40480	3422354	40018594	65982610	233987	1031554	388516	171025	2677980	372164	143563	1508476		1366579	824611	384956	1826706	12622293	112638	608485	122136	951651		1427524	306660				3691050	791321658		1025410	1000115				496012	6195682	382684	97521	114474		70692		759157		62118		102928564	22238964	1457338	301884571	129031196	9546439	155419664	24544253		287270	1779975		219075		659875	624217	1130592	667403		389233	1468136	870895	50841	615573	143162	51825079	170715040	571598715	3869532	16977957	21077730	46010113	5682631631	797458	31001753	586887	141854533	26561936	77701729	637138935	45215204	13773522	1558519	2486471	4125078	96623790	40171023	1348766	4162545	7671840	16215423	25131504	45608095	20122767	30121631	385341	6079498		1893185		1387870	2631381	3651155	794481	26778237	725001	6419754	2926424	2079869	12189689	11145977	268450	18253516	25993269	716371	2178920	3909055	3857899	245096		7760894		141161			1472514	2142846	1091514	12023523	6928261	6624369	2687079	255906	2920544	1887038	2059924	818145	455411	132977	499382	24432060	514563	1872768	786241	277213	624546	2741210		128939		11374430	12778191	4909571	11363764	6073736	6514600	5832489	839732		1021868	154892	78639	244150509	165900	1137420			235020	30683664	3097641	1304889	1723347	174846	151347	4384275		180228		1699364	286636		5719928		2569081	127718	1115368	97417	619744			169778	39737999	1253283	737673	544169	161249	1045743	118980	308927	891853	11600203	668728	12680185	290095		3009706	478117		22231442	55397		4044502		4887143	269230	1121765	373897	375448	110772	88426	90108	87752	4074362			217689		263658	301202	546254		2150588		144957		798651		338826	1029168					682352	1314586	160700	103505	5441588	5382650	912376	1077106	223045	561256	272534	591694			23745	3626944	1571495	906607	473883		180016	363061	1938363	592224			1432267	936959	8693010	1061175	629158	545139	2020239	6052283	190927		97911			23684034	1324411	843432	48925	59915	82385	174213	1031649	1111363	333695	424792	100463			7047689	935895	133399	788580	15509601	2560525	2029692	417914	8824437	7531259	4562687	1000686	413975	7580041	482300	42944075	4811971		2394298	4786194			929868	8385474			62006	1348259	6470150	153591	504624	19277	97907	77016		359614	7675227				95522			1767264	18739	944788	350714				134128			530488			128195	16969298		6003749	334205	58373		42439	233298	514087	223338	461991	162547		232834				139474	47047		154877		122671		172236	43675	276604	546021		474874	3157424	135232		59890		90007	294756	46088	236306	634736	73391	1324098	1067654	1450719	505442	1462137	1834901	872079	206387	504602	793995	106269	808218						2793439					5304224	1095486	94360947	2633388	15832304	62209	448744	240687	300795	2526765	323249	4887185	20762677	331728		433184	299034	1003558	269736	146173	297293	445321	96166	756071	226243	532734	58246431	111127	5012767	1883666	2080983	1349271		1690540	359899	269406	964116	419168	1870190	23871532	1554129
CRES-00148	1527415	1824942	3300239	6288955	200363	22874440	250058	17202748	4957622	1832525	600044	135278	133022	964880	338189	3393303274	47709403	733642	36447068	3531356	489540	120204	3148009	18110151	1812348	60215	806861	193777399	833545223	25531253		4221725	75859	29412250	244570	313043	17524781	240848062	67046971	20262141	207415	240157	475678076	1855566	3372747			1419327	282524	20539474	607887	149664007	810952	1776989	39558541	1032979	5985833	257589	2374664	5851921	1159802585	197149	138330557	1329079970	724376628	7315984	2.68312e+08	1766669	3597933374	22032885	1833494494	192917572	884316	1137962	383964956	738880926	204652196	1363965496	634339666		15629205	891459	169203168	47347951	31212898	230428922	845424634	12150963	3208997	615038218	2404606951	380193222	340729869	1.50252e+09	505956987	2086770	1301042	762221922	5525316	7997768	43146950	516039672	259801922	15213588	5068109	45901213	187051	104916		2584246	2930156	17442309	77137795	4606775	15189008	758251	150010123	514514	651785	1256837	4628392	4.60934e+07	64087120	1727079	5870423	8660339	932834	48321465	1933890	22629674	26167244	51211409	363545	337184	3473945	11757157	600786	458673	291454	61742755	971029	148266	3728900	32787780	4108055	209835980	86841512	241315737	96637	731750	28202731	197420		2173033	538787	5739625	717206808	3411650	61017910	1108779	5828895	7129738	5936693	232202537	1279421	761404				8021326		555627	3434108	12080067	1862762	807205069	65122268	515487947	1187323	7.4554e+06	339581		13884.9	432912					11114758	1365510	12215333	1371982107	1700635			6433689	125597	29132766	5243243	7573106		2176392		31908	7165866	155876	3175938	13847935	192200039	2006870	2893882	790751	329353	430078	473666		448568	105707	815719		2393958	15359107	339641	48686711	110607437	78060266	15796542	3946573	2053951	96160461	6220758	66258619	10570435	67764238	458411	473573	395430	244567	1744791	390899	843303	12667146	22305145	74174472	1188752363	597301	4397350	2639970	5565058	2190334265	437840	278649654	11334268	41794992	112846	3984778	2036814027	550881	9181526	383476648		891952	4690011	40163242	28888397	8719824		103469	15165208	21127684	9712196	939103	680707			3895183	711826	1909025	659053			49639136	72419488	1016878	1917150	34259704	1733176	40717420	6099725	49804846	2010958	1405590	3947894	12779667	6433538	4360026	80124		86870	562557	130110049	4460661	6569871	53138195	29297449	883155	25202642	34427911	188073	4016515	83038	4396565	129885	27388334	6815929	208479	685575	1125736	38894138	146376028			76809	67447467	333843909	1729663	3191766	59304551								518257	916811	391529	90318	1108756	22672409	379021	1901772	296560	21218213	416977	380214	4935068	3607658	986229	12395757	6942778	368978	1472857		1120759	19948484	2397374		56168248	463029	8962940	14769833		15541230	1339384	1776985	3827804	5008927		19380800	21400586	11088331	4028212	1184580		7116572	3418010	2135632	927665	1366184	1605569	684001	118439	11750718	1404409	1153618	9435237	914354	3994721	1142796	66923077	41291	701228	1113295		256165	46716275	2981998	7268076	316678		734385	104317	89436	682175	2462723					134556884	734539	750526	16770412		1961605	403178365	5032141	46068453	833678	6135382	553563	610410	1923622	266531	5688014	4760057	1066221	774026	14529525	2016704	18707364	13821179	4129965	769269	411072	321295	88837		261040			313967	1971189	3572696	260140	11477457	18645767	790233	259080	29136853	414557855	24048	493536	3630083	365860	3754264	336534		2191333	887148	3232083	187418		54411	41461	4783181	14033529	1.15179e+07	3062078	15067997	2784992		45827	981193	762455	39511322	184788	82447	36077977	650042		141930	248442	1459087	1041562	17538520	1145302	8423024	671191		5433481	22227838	735335	181648	2221606	1151202	1343372			993942	323333		1926479	214762	2776440	23388538	313771037	612053	161787	583894		1717859	252697	8293638			2351109	11252385	947684			734912	353871				87921	810521	570367		659477	129076336	232467		27484	4244437	26709251	54062900	873965	802086	248907	233569	1256942	1282000	162994	1327803	31374	1497346	439644	149042	2618672	14869222	637654	1001407	159115	2119525	278265	1066949	1345382	112760			1307656	903648568	216204	4375510	1282550	45012			352006	10107215		44080		48333			505811				87750430	17084210	760201	314067716	119608283	6815699	177370401	19885840	48820	864819	4657116	593475	1511483		985029	775316	521431	2838799	254837	1639779	651995	304567		708305	364513	62640276	182051112	441714213	6124473	14109936	32450649	61110585	5278411296		30015746	405205	161391288	38484103	106126931	691885149	17188969	15477238	1694314	3277918	2622989	112829427	52085125	3.61224e+06	6853303	9634978	28377464	25792769	34434768	18656020	9530288	281763	9250943		1055499		959926	6315634	5376949	664460	25207714	505105	6344269	2116101	2773251	17135518	22499796	168939	22182591	28584692	187052	7779174	5623886	5928496	332745		13481835	531915	232006			2440917	1951330	3618977	13200065	10695276	8924569	2767199	221860	4142773	1530049	1338963	840491	120646	127789	408646	36260587	490691	1614767	1245212	221282	971803	1791722				7006279	8008504	2959759	10876672	3720344	5016187	6205277	271304		655728	249978	180001	90305099	63112	1146576			119755	35405186	2506068	1568443	3799738	1426494		16126470	889445	336963	726502	6292432	672576	1028104	3206988		1560057	124070	1086403	488495	718872			882085	64949624	1147384	746624	571247		3981305	233466	1740967	427815	34770137	706044	11482377			9385813	277806		79090150			6158630	143999	12942165	138313	625004	189023	487371	138006	194322	141595		12305795	365501		170665		3736229	1768060	92905	49233	223314	432231	797191		1550475		736170	485677					756098	2366408	102747	622478	5532180	3531009	2207540	1625513	293388	1041453	1197073	853955			57926	2192499	2417566	310936	248438	1256146		1556426	3180374	2479013			1672363	1076203	8842868	1860257			2339613	6055786	50218					19036062	7116044	3314930		67579	116334	229327	1141685	1203762	245881	374840	129105	69167	66320	13983744	642776	146471	2417852	4227907	6306656	9602363	521812	24632802	10635905	3807414	768081	400879	7394815	471053	45207406	9160939				96581			24845249			84123	1727413	13228653	173640	227757		138669	207868			7405503					762070		1055537	96294	1027069			166842		106733	81147					163871	25242141		3217296	198445	31328	65135		559009	1066041	862060	436748	187966		1064084			91269	170882	46604	149657	820277						349691	518735		1091644	4735880					334083	407053	55324	103330	432201		1443525	2466656	7230383	231360	781201	390225	672042	214285	366224	2047505	413827	448812		78025	156944		36974	6838128				396783	2417178	1274887	63304024	3250176	1024745	78465	390458	123241	325029	5077122	729437	3844380	19020687	214961	113516	590181	351029	3107325	431338	308403	259941	1875731	162668	392775	560554	2952947	19629631	115288	4859158	1118902	2488137	44314		2975217	1487551	683653	1707282	843418	1941869	20165616	1958839
CRES-00149	2871505	823803	2854225	5132681	487058	18580927	267817	12183220	2394293	539636	15119076		141904	496430	479608	1201191033	42913581	574516	44233376	2414331	484425	40316	1578378	8661609	1511626	65262	270191	82267469	1010832614	38284521	570047	7338479	92348	19109670	96797	243753	6878780	14436354	70927073	14164993		229205	593508642	1803429	4289392	12766251	295448	947606	377488	14433096	296059	157426618	4543422	3577708	35061716	756285	4110901	200253	858005	3555238	1177324508	278288	124140972	1416575681	732801016	5319609	4.1008e+08	1574823	2090933947	8040500	1158287148	267273259	809968	255060	181207985	1099030929	198044315	1899188402	233178104	1229733	18147731	10909909	152983166	24683897	13457693	171100423	570777945	4185671	4619024	446782031	2421984999	521483589	475560875	1.60541e+09	525704654	2176660	1298754	617428839	5746624	7510417	38372115	937152929	472402725	11998216	4374146	36726670	176915	56297	6086740	4682075	2408213	22563554	39132006	3051314	15266874	467772	175637568	130967	527441	844806	2911017	3.94414e+07	68810713	2171529	3224553	12727062	2879518	52171487	1249870	40302925	13043406	23793904	218850	299164	2490429	7434474	302408	1337284	370180	48771933	1118932	103949	3741835	15915263	1.2238e+07	189028362	77348121	258269245	1259001	328481	27451427	294245	527922	1493600	264454	435218	407839601	3541377	14986746	1064809	4383438	5772878	2687445	206108445	1621045	724214				12601418		400503	2906377	6670348	1744672	923740258	82960277	498534848	1334907	21054364	2654299	666510	2068659		222345	251326			5248285	1280771	5727092	1488340750	2819209			1944840	303437	26065836	4607508	638868		1632927	1299546		7283280	275836	3220056	20665650	195487038	859650	1155370	1208234	285466	353669	10880369	777190	412801	128382288	477085	383313	4139072	8971324	845026	43164195		93950383	8663143	1504328	583604	42150775	3320769	45321229	1759738	22790456	476612	459994	366929	882774	280317	903344	654229	3723522	17386003	48089829	461741660	906085	4496760	841452	2255905	2263859226	500905	314674668	9521378	49655898	89512	664303	2280669413	541680	11128413	107161748	3212093	1094255	2746930	33628661	13625786	8601964		137156	5646228	9468101	14720942	361416	701875		1727570	852844	481083	2091945		186679	121101	50191698	49150392	1160502	438651	10472539	551211	12259749	4312532	20030860	1993719	282361	1907060	4787437	2365585	1631336	101198	39576	122263	711046	167033677	5574376	3754547	61280489	47784636	839796	10522466	18184741	539803	2636010		4442376	138260	10403268	5468539	327217	1163579	1514580	62778596	139076608				27991268	129373909	585818	4548864	122080254	2252625	82634	74048		172791	364319		649232	905230	228241	76858	985856	12722342	253243	1633741		12233106	521951	315523	4913265	2705644	869940	8.45427e+06	4.44436e+06	523126	647922	166217	1693340	13434519	3506931		137917989	492473	2681815	19946975	146189	17480473	1714106	4463676	7456384	4368112	70301	15019824	6407668	7786522	2973778	1085500	23414	3055764	4514999	2653789	675294	350330	528756	535012	239811	6840002		673996	5955011	812106	4115886	1096207	85192814		1355691	944639	127839	192713	1.51946e+07	3157653	38884969	1501081	923569	2908139		360289	2133217	2655122					91653715	1802455	425347	9547869		375839	322777582	4666811	21870135	318967	3403132	443062	1386293	1117479	218722	9979306	2924353	2024454	1993183	9691317	989985	36657095	24554075	9730502	1249295	303065	520230	109173	258612	261056	60760	155276	436574	1839532	3395069	406054	10871509	10518433	1533581	227277	35607116	377973294	35307	192476	26263404	253921	2818422	1639767	499534	4644293	907310	609325			180075		1535776	17575642	7.25814e+06	1449465	16973464	2645626		453833	902870	635440	39469594	1017865	113853	39843943	486292		213397	1038484	2120944	2674277	1897681	1209455	3344740	1405033		5768961	14869041	2517657	949433	1053912	490440	836096			308677	325728	102926	1038844	210934	1362267	16264247	47285733	568803	253134	305139	794136	1791724	133096	5771725			1947090	977643	4958608	126399	151139	1888949	1065452	26508			122700	335046	854004	56137	672732	149499492	196857		452219	1501128	43624075	69114800	206266	2253604	282886	257360	1924309	757518		2202951		1608036	1592885	423331	1052258	17816900	181034	897883	257094	1017005		2039579	1071308	132480			2783663	669604315	876328	463040	1027154		36269			11495492		2050343	79287				272524	24841			104902619	22344472	936382	306830757	133710640	7790941	142327589	28924236	89356	346342	3313526		372099	154674	649039	830297	691764	4239869	75538	763634	1992256	4389448	992338	112824		118723180	154023278	435134807	4437282	17385179	18295950	28567523	2572390091		28093331	652949	125784320	25589541	51686177	717921287	25527720	7050864	1250695	2783427	3313838	76400220	26961362	2.32048e+06	3969842	8169209	20593708	17883444	45283642	9917923	10747348	320258	5983046		1197927		1467428	3364495	4579377	1101580	30842582	488743	6020622	5981108	923515	7675393	19928629	329259	20223259	25100820	2703200	766127	4360107	2790374	196020		2669874	469744	201512			1802595	2078903	1593796	11649704	8615222	3311401	1741855	261242	2774257	1345588	1783518	978017	196918	139991	216341	24748304	394096	1436562	826798	230310	504838	2205142				7425665	11456125	3595198	9886563	5188582	5050212	7012946	702254		762344	73453		53197163	2226161	971471			143194	29438936	3220950	1392573	476267	137133	203004	5832854		193163	909629	6782306	326938	1417113	9421151		242332	698653	1191867	203860	417793		1186253	194597	61388115	1648482	457894	577425	146346	246818	44172	69583	735059	3670569	1039311	12005709	693336		3194287	388446	175258	27232264	168306	101463	1897532	245417	8953608	40819	254930		260556	82020	67155	34862	71570	3070837	249913		411467	72451	749723	644312	780891	170727	665675		922049		341889		1565628	1770563					1014952	1667511	456971		7543268	7675553	3127207	1818141	232664	544542	343777	603816		287745	36871	2665532	2462124	305573	571111	54561	222672	1380082	1330704	281350	169268		1950155	367310	4493928	561821	2666949	245469	983974	3756763	152578		143719	164513		21091737	2171643	1319536	59114		107961	194197	897207	1002770	286423	436190	329639		32347	9947203	410237	154241	1406230	21173668	3695688	7119308	444442	24120463	12574080	6821293	1482052	459481	2861906	312417	41459297	9065440					383306		33414859	128288		100105	1555869	3915581	217487	470394		519975	82815	160414	254064	8118877	163917	28166	19242	44482	46731	334414	2099771	41256	744842	2821325	2550159			342747			209331	1281198		92273	24952580		2752938	171063	48111	169373	20870	387808	841297	599377	528327	193859	42789	3914275			24754	98037	29104	100878	905896		116228		1126546		219423	1204524	52424	2448623	1072767	174406		189189			2942813	298851	117368	240257	49184	687765	2358565	691066	553056	8953448	311276	455587	1559803	234699	834506	148546	916373		62565	41584	143468	215939	2122573	202301				299501	1462011	75509136	3752096	14348666		576754	164038	629440	4310307	431836	4714907	21277437	418828		329318	60381	274796	592743	433705	224223	732005	116182	625439	301522	2623927	14594192	115320	4439310	1112130	2628736	175063		1727073	713992	546828	1468080	936084	887846	25630096	2207507
CRES-00150	1896947	1.26108e+06	1625706	6399283	337693	15866195	157448	12353047	3349181	963885	17352967			711399	260391	538219372	17289895	771356	90291539	3980268	482407	24141	1801545	15081764	1330365	139771	369520	96964819	877576360	15789146	423788	2837647		18834109	110156	504387	7053264	98909681	79470581	14573556		194957	350190035	1668066	4613658	39567449	127020	882240	456111	15000589	368313	141295852	3448633	1930048	25198392	497352	4551102	459349	1014886	5219337	1080466804	365363	163101733	1337913131	729901038	4008268	2.40212e+08	943495	2662896686	8309307	2238089230	226341659	602079		524836560	794660286	211855817	1096365213	123313350	3869143	14819027	399835	133577329	17590998	12777405	201923617	805246269	8992193	5783999	385444151	1880015129	312881336	499368706	1.6008e+09	467140827	3339726	2647558	493867415	7377699	10075695	20182586	400505993	245094757	11994724	4206700	16129563	124929	81385		2024317	3592171	8557994	154067009	12113529	14337715	1217130	112805600	607229	1454437	2578010	4936478	68951798	170049001	2250764	3940305	13582957	815376	6232882	998712	30026842	12734579	37216199	146602	268817	2296451	17586793	357110	402792	324172	71394851	792645	158619	3387258	15747203	30988200	203179130	104475887	203252114	1533120	377924	25067569	161127		1221689	354427	3300354	1190140594	2071282	12497173	563548	5252385	4138992	2645949	237951842	1197868	606654				4927042		474173	2745393	4263369	596688	498214101	92076623	849918554	1743716	19146045	3229211	477380	3428461			694616			44159371	596442	4394312	1312700007	2764710	601069	48854	9451133	216657	22541486	6270138	2482390		3996591	547017	39760	17554102	226973	1952693	21330393	302829410	3191690	4156101	609878	486703	1251067	15020635		65693	29202521	492946		3120688	15372785	381207	37427286		19210356	5381344	2256720	351315	26789761	3843581	29796721	4105837	232605629	287181	657022	508581	311692	576779	458121	540333	3426430	18907944	32497196	652463787	850928	5167561	1769211	4596116		381335	157142434	9395715	47071385	142198	1333873	1574147435	2150380	10916122	305775961	155635	1012733		74510043	15049253	26780140	173211	453756	14644932	12639804	5027302	168458	498375		447918	1958139	3913807	1923984			318503	49605895	57668799	2555649	73536777	33874584	481482	10625412	10973017	58244415	1431075	376241	3610131	5877814	1496263	1381146	44878	59465	99889	854047	141171924	3673794	3408360	71497390	109106575	719740	47795907	106968330	639982	5049174		3669399	65241	227605001	4671110	106756	577560	884977	156726713	101857808				37286338	103530369	404060	4994771	45752432	526984				110169	128532		358936	832150		90750	643189	34415846	79179	1270514		11594784	372085	467761	3884211	2924331	976992	1.15559e+07	7.88638e+06	370316	784206		2131774	23275773	6878932		17798756	339545	2434602	21997911	205299	12996814	1735458	2848263	1483307	3575281		16561222	13794870	7622338	3515687	1693333		1816115	5654558	1702415	590144	345967	432311		163286	12473027	178186	113827	5310741	1033622	2913231	1733851	67419254		778892	1184974		370569	19123365	11325116	510541	62888	24673	54001	215492		3782624	763200					107343132	652776	838500	9020191	233208	102276	316175599	1209355	19223569	705635	485011	646743	633806	2286031	370719	69098047	9059536	599983	409395	4585545	430623	6684402	4593041	3119750	389362	284411	318281			127453	51512		143782	1472705	837812	65643	4415352	12531505	405733		45305853	417110123	53919	224949	1956284	74359	897861	146033		11145922	1344460	286640		314193	169358	97407	303122	10076323	50991773	16255164	10680184	1678190		115641	1880664	848822	34633027	462162	50159	53823890	443873		62415	158910	1740215	1458422	313781	2369351	1972344	782254		2534965	104177876	146097		696728	1213241	3246056	34351	30627		442532		831951		2760387	318636078	201641147	247084	179071		829716	1255039	187749	8759622	198384		1854797	4909833	1191289	1851131	138075	969019	1606737	643255			360001	222960	486867		741125	147382348	126891			1164200	25625727	64729857	275342	13653320	241537	161077	200525	1349670	45737	801761		3653101	2613593		2180020	19139536	994484	1261454	214328	651544		2228473	3390667	166384	51541	88860	2003507	677255038	323226	547431	148216				527203	12251169	193699				341192		458560				65673972	14274589	380604	296214186	75488507	3037626	135600785	49931550	120250	388773	2028825	30483	58646	111018	626217	837726	521840	925207	96313	324906	306216	903190	251037			24193462	562157400	346618206	22774852	45134061	18198806	58362824	3944516182		31558891	826682	87036185	10614134	38554597	541467857	50749669	4427431	592367	1318834	364373	138410541	31035265	2.5876e+06	7985305	27545002	30384892	50934783	45478252	13534446	25775989	336967	4293146		949438	62893	1931293	3481750	1443527	302657	38840335	2174869	9034504	9629730	1903088	5432330	26795680		30269310	2954972	545662	1212365	4078116	3565705	3800384		8046306	797781	235752		95909	2054237	1823948	2270162	8193332	10306540	1208421	4337520	187614	2921283	2300440	840734	638487	228493	121086	410401	30823931	132976	711953	329359	753139	130490	1506683		119810	1252445	9421291	16915291	4225991	3603680	6983950	10857624	17641985	847333	760223	608319		68629	52303936		2354771			68754	22684233	3978564	860438	550439	41231042	71813	5502606		58159	289783	3042310	202092		89704580		7997217	140324	1467647	141033	722763		161844	1847639	48369161	2035395	7164799	1179871		1329811	32429		950330	3107417	546765	19994228	2437633	129763	7150296	327496		51822139			1477422	125471	5291258				315051	88447	40477	50225		4733196			79598		1811784	1065733	531059	614085			216721	424293	443767		688228	85029		78941			644694	1540831		129200	3486020	1721047	127885	2499776	706195	181639	200433	588666			38250	3325503	2298501	152945	281507	698987	114392	1195717	1427449	315761	160212	1927595	669157	1091450	7842026	548421				333160	247390		144973			25617309	1847149	926170		60720	52488	217714	1262145	1242010	349869	435519	149334			9623035	1134171	133887	506390		2432278	913817	602272	4026632	3596359	4225161	504671	202145	333186	185396	47691185	2904725	606521			825976			1939979		114895	65726	1981236	3246889	252705	369360		200454	161108	114341		7331248	92990	24346					330812		858839			2571476	74410	1049730			815373	224792	41974	638837	20096008	312133	1620935		70271	177817	587094	656316	1609280		442760	226962	205929	1474663	123310			106685	68705			184660					366836	69593	31218		136060	287404		51219		91750	64196	31425	96671	385511	60175	166056	116565	194441	165708	1099625	85049	223877	88893	55268	531690	147657	907937				44352	340541	4554078						1721640	99056620	6999249	10071092		394435	5672061	3520380	3101988	285447	1666072	9061009	832423	279698	450195	219996	1354176	171195	51394	462059			199933	614191	387377	13695927		8098054	1292961	2852688			1029859	3094890	841689	383523	1157160	2350856	16773329	970404
CRES-00151	1434001	600962	4234335	7256815	164235	28364080	86149	10673881	4245646	1117987	491841		168085	942912	334094	2202227078	45279047	425692	53840067	2983418	484940	36591	5642173	9731057	1367101		544238	190613727	1153363155	31909591	897588	5094005	73048	12960600	166430	357988	10718904	65009571	68612995	16969430	100138	186043	619034769	498725	4956272	6878599	173674	1109497	498309	20658411	496465	204762713	15696066	6156648	35543662	596780	5125409	146990	2379653	2894246	1160103845	128501	105064470	1602098854	904480424	5605875	451625661	960346	3642262513	15458938	1262032315	202559490	1003499	455494	881241008	1010077313	143328173	1087892191	118490132	926798	20304566	178837	163851582	33902014	17406557	329265334	337578190	8077918	6940982	673831485	2785174791	471629435	539712246	1471156957	502290008	4270048	824544	547453093	3382341	13906679	29007594	588000995	345463005	11407028	4442285	23015975	111014	142132	1782350	4248508	1925221	8495884	69746391	3697953	10391107	1293392	210053998	360341	333408	930537	1636711	65011313	63963117	2330438	8337942	14289007	486817	42687706	1124732	16843275	18149614	33515093		298727	2367618	12468089	345234	693066	380773	43616571	899235	74582	1809953	17639846	6.59484e+06	184471699	70472623	412709131	1841876	572010	39128146	217880		1472982	648370	1473407	632426715	3646582	37172840	1015709	5042722	5851821	2858501	202664632	1379462	709325				2718876		551978	3388271	9917389	996594	864609722	72867961	655419821	1834186	17218004	1704713	2084580	1513942	346395					14165722	1189314	3603527	1329528136	2211401	68923		2068053	104041	23666544	5968973	201025		1506078	412969		7228385	85543	4844048	15079145	192148614	4353279	5841774	843927	137385	283806	13248289	118039	57705	59625354	261201		2693682	44798116	446359	45158665		66113132	11314210	2613325	1658618	55412178	7446988	49683426	2814063	64236336	682849	557293		268369	166609	744886	628461	3713076	19126829	72729421	569690500	1208111	6107584	845974	2896928	2354330056	455926	274583988	8478991	47456315		638901	2213218481	1831670	12792844	177402511	3995385	951832	7475240	49415740	10704279	5688064			32123242	4862362	4659556	359927	942899		895414	815344	382226	973447		92032	285295	35077909	34217804	1099989	8609067	26974311	924776	63729466	6376051	65763076	1914939	316058	3271797	6805314	1603221	988527	188382		77593	823425	173514397	6102650	58920	57096845	34346826	695256	22118571	70130725	51520	12488596	52732	5863792	131352	8333645	3579350	207175	1099619	1246516	153381710	148372372			337807	56595496	168193295	315933	3339960	45057348	1439268	43052			187247	237987		793797	1168127	1141946	113764	1043866	29823524	801777	1963232		15081375	346319	389425	4640345	3176775	986360	16075459	10236332	532557	772096		1076028	24241485	4584923		73968906	338603	5867823	17506197	408398	17606642	1407780	1898803	2322626	4466724	101782	24551338	15904569	13498055	2717147	631115	33070	2920444	3277048	4163239	618222	545697	780103		91843	7900586	381875	154887	10995611	1259574	5786744	714067	62122923	50829	1147701	1734058	214308	117815	4.30205e+07	2437675	151825742	17890161	456556	2732303		62720	1081892	2076818					105854010	1026483	392515	10828080		211855	434837698	4062810	29912145	544073	4327814	420115	1232521	1998017	357202	8575405	2660994	4716324	1443173	9474383	1126833	33435949	15006458	7774440	907424	307505	532372	42526	184742	1265855	271368	473632		2356100	3974105	617260	7941823	25171472	894744	126789	25182247	299165332	126514	473514	7474857	251323	1699990	702519	1140636	2219892	2352329	1342054			133604		987321	22060880	9478445	2726995	8836210	2133986		170369	761774	765211	52633686	2663929	79427	33318954	495463		183973	1020504	873884	1027447	1602830	1124912	693471	2930998	95686	5653221	32326312	359262		1891115	825057	1108310			283624	341755	89330	1191734	181897	1356871	22855340	56808577	362886	152556			1267184	329176	13751068	138064		2930208	4742424	4079196	473980	99767	524779	1674910	37440				233071	140719	22896	356613	68038386	576313	304059	258217	3000670	35654630	51310201	471242	476721	176223	133114	383894	158335		1565945		1462780	379026	182129	1584703	17866226	125098	968298	249689	1733074		2142013	1127726				1987702	633164805	859454	624219	1205317	19256			296753	9407958	102882				327236		968892				121261348	17486261	601267	415753890	135088678	5205922	172472169	25849329	22462	315629	1730980	59794	89382	125871	782466	563804	813117	2055279	307154	1141528	1129648	1400784			272182	28496228	171741387	574963235	3020854	16994194	21361265	31748944	5638079421	1279992	17402342	730997	97250582	23760529	76430434	598593453	40366872	12384112	1199116	1672030	1205613	74374375	24401708	804260	3250641	6112732	11097314	16105281	53186255	15477032	9847979	294420	8688211		730535		975516	1257601	2381417	317145	17444058	533123	5092500	3312931	2425767	9981246	6923236	107345	20378589	16210764	730310	1201055	3988478	4552525			7012351	207061	277616	44404		1472811	2182603	3254715	10692023	6300699	5021703	2100088	232541	3661419	2973752	2289073	1124732	220686		267829	21835301	573009	1873564	507275		400532	2776662				8239674	11630437	2523673	6044938	4427045	4203946	11236447	406882	169129	1172058	105186	79114	60947467	269331	463260			164858	26312844	3063713	1556652	1057783	8666112		4425627		224374	454447	4354780	665828	442900	7528241			243528	1565458	181795	1587483		52138		84518851	2299066	262289	470826	352965	919192	52828	225632	546759	6157744	735525	7441349			5363836	488717		30127420	45778		1230513	328836	5288293								77766	10320252	42472	50389	219065		959879	1387340	386080	66054	1001434	233677	224087		665346		354913	1415120					990545	1440452	36954	324269	7165936	6850834	341767	1907734	263957	389395	193569	470756			112512	1131815	1193756	1475480	556036	165955	59860	434514	522867	279079			1057523	698256	5221468	2381432	811662	162737	575090	2683460	229377		128878	38845		24174146	1306864	861666	37203	132135	196277	356604	1649584	1831100	542902	706533	418101	46285	88662	11202825	809282	385731	17490946	16152152	1063049	1430966	268773	6741815	7447024	7945467	958724	482006	1549582		32507148	10333485	56834			48768			5584696			121221	1233740	2676500	361681	851991		106465	151160		468838	8913047	189657						3367743	53105	726970	1923072	25519				61443		464234	336484	44110	213455	9297973		2674029	147012		110851	36469	439147	867382	23311	429275	244068		2415768				119426	14866	126770		370325	151300		1930043		155725	280502		692721	583754			349562		163007	1427441	103604	131454	93833	56408	414825	246786	683733	650441	3520773	479917	628742	438346	126155	367638	281641	1691988					91220	3888845	184373	411369	909882			1523691	89150693	3500978	23920805	52954	844292		248061	4086474	269625	3802263	20642140	420910	117262	577650	202475	451675	262036	400022	240006		132150	373156	231316	608120	16046663	197085	8465600	2949735	2575447			1848252	624362	551914	1853583	1416410	704082	22346616	219818
CRES-00152	3961773	1376747	3511368	4956856	535721	29901308	242087	8417834	6172264	1401379	1311092		85507	1927162	561181	1141351030	18325483	687594	30132709	3306397	485067	104115	7290327	21239845	1554371	134363	818939	257996242	840380733	65667489	336481	4890343		9259373	388108	124899	27273068	4800339	75782090	14307727		206977	425979677	2228135	3703939	995663		2091411	211559	25220366	468475	178340762	634012	2011645	43842036	598138	8746017	664878	1237525	6843791	882893904	208835	130902531	1070590684	764677545	8930038	348933582	3234978	1503333922	21588697	1034436169	214979861	985275	680407	127070599	777834434	188142761	2352128809	720857264	1576259	16716205	763914	164979179	47661289	27237021	89888903	566631737	8117077	6200180	569689850	2480393604	468492108	407010334	1.40831e+09	524981610	1222455	3283689	842158996	5665505	7625517	45280147	742877181	296033228	4615715	5146232	77857508	144042	203309		5185897	10594177	13365702	27054320	3197525	16443500	1045949	154812386	222825	3251566	11484594	11156472	29305208	72789284	2999198	8817440	12352970	544505	6334396	987490	11924558	23397001	64097636	222668	327984	2116184	7199497	569181	679850	504704	47075835	1090225	148908	2776127	26222301	5767588	184331976	55597531	224601060	416061	388801	28734438	220595	249379	2691368	467803	221654	670489857	2586747	19712009	1016272	6962487	6087278	2431561	217452442	932596	674254				8554741		503569	3041389	12257073	2052126	906534280	54283505	548633699	919477	2176636	321151		53009			955078			8007155	542454	15148644	1492373150	2476366	256829		3309679	138591	22607565	6874150	1776591		1977166	8611836	53522	8623177	124204	3286108	15451652	834353542	3209467	3974843	824749	429925	493356	421374		1388300	403124	72543	22165	2924825	6340381	319697	37197397	106307150	83888727	12716293	5191356	7513957	94323883	16729060	68987751	14474907	59575456	423011	896021	465180	647876	299366	561412	676167	4462578	23480918	75596012	387555571	1112664	4443716	2046092	5224073	14725774	582799	130757744	8761959	41560901	142878	881043	1190380658	475073	19096759	410121805	369203	1073021	10875793	49910284	18442350	6892817			24036931	6778807	5689580	246491	684271			1141420	613962	1485194				33643170	61057124	1483905	1835100	17641144	749339	28137338	5156449	12426525	1811860	979153	2267189	4300836	3142036	2354117	105777		78646	963421	190811301	3846669	3206955	77514339	46977179	775104	5354040	12334007	422976	5397998	62180	4978770	106002	232590857	5501894		738084	1112123	5901926	191754760			569824	17225716	86401200	814632	3303159	97221858								510746	870787		119023	1676173	3910875	274976	1612367	886150	17761122	386949	441751	5700456	5251393	1051975	10211226	6800345	315894	694509	179197	1271280	13889459	4302219		64466688	539186	5443072	16730194	326418	22776840	2420229	3308340	6888155	4967681		19054266	21547898	17321502	2875026	919517		1492463	4843140	2709983	1029197	302409	301454	1112780	444943	21175237		456026	18778337	3077704	171354		59667778	58165	775939	1098788	61861	311142	4.49131e+07	4524594	12238872	622757	17683	1836046	91719	68932	4172462	5809889					122975556	1450473	769080	17344076	100939	2291007	350377650	6160756	50137125	919179	7685251	433167	1499405	735831	216088	20344150	9087394	1217663	707160	12536405	804513	21275639	16515735	5151361	932976	359678	196839			632679		177150		2022320	4099863	364303	10225566	32902939	843464	413000	23340351	342637769	78869	18609	7346412	223846	2477292	755257		2101352	824937	1747939					2.91612e+06	9302499	5553889	1186984	29518206	5060015		147942	1109813	716993	39922129	341790	43144	51112473	590075		93575	320234	2694687	2411858	4730202	1506271	3048897	350877		3370413	12417662	1693999	442801	975385	1538505	1781153			474224	479175		2046839	216281	2142579	8407282	271499719	847864	107588	1018905		1536600	188008	11429228	199592		3460278	644034	1031481	897404	23179	765236	864152	114378			100572	109290	755349		207993	43133235	136351		108864	10382484	26266163	55904027	597588	1287019	599005		3591401	1419637	43927	1870151		1344770	2087748	278795	3614769	10097168	1016908	1415476	163553	3187640	141881	921907	2059751	49379			2024276	921854961		976413	1322776					18590309		134663	93759				137839				78369666	17008875	550591	321116611	114422681	6232128	188353265	19445939	51522	243730	3799070		96399	73163	735432	1354417	675019	1488647		410086	317887	341490		827995	209839	105890595	206185593	415177830	5910473	11697418	35126777	34218935	1741319496	1261913	28371541	861456	154750446	38454365	98559531	790647305	29856095	13905035	1969981	3099640	1732246	110578143	49322910	2.91648e+06	5886785	8916761	28392476	21866224	32765453	15963368	7836340	233282	7480489		937262		1215678	4475457	5513870	1089286	32221311	633168	6340644	4693608	1893063	16213261	20204825	315096	18431825	13257871	258778	876500	5097093	8263110	390470		3679294	363327	347886			1938329	1726866	4235440	11809587	10391741	8282543	3120312	134145	4170989	1676496	1683042	1080129	176786	106271	304394	35255190	365930	1745231	1369633	390418	1226374	1809461		182222		6648878	6471059	2810061	10144709	3692081	4562389	4553452	313700		746479	229981	217552	84328404	32917	3294903	256648	150777	152194	33255189	3082294	1383759	1986636	1801620		10930522		252892	340067	2141512	1264481	566430	4880823	92468	2159228	270698	1144866	452054	576941		43265	454964	56473384	1420583	729410	608616	240935	939268	84931	117780	465201	5979369	1074038	6557762		188478	9312568	383019	125766	64176035	109885	136602	2241267	118530	9093508	103173	522909	127914	290595	88927	108313	113206		484400	758030		225376		2541880	1336441	260862		359364	634147			483378		1221448	774412	459252				750128	2125418	33795	317474	5322147	3741322	2465516	1765078	381458		411428	726605			82832	2715167	2939163	275503	520073	663349	165287	1753009	1731964	472005	56175	1290786	810019	936236	1744351	1084398			1604834	5978188	160379		113577	134535		31077790	1295256	823114	110006		53405	117510	620932	704279	270988	321780	144674			11654055	688142	135949	2933930	11275538	1474950	10537534	606011	29590226	16837696	4946200	833415	315863	6574885	129329	52085459	2830908					1495793		31935987			82334	1516832	5857500	392366	344580		168013		150016		6030860		203209			321748	125137	809624	66805	913256	1277191	79699		99284	298244	88948		373382			90872	34725798	444901	3163774	197123	54085			356888	605126	912313	513097	194919	344604	1280244		163259		183597	28675	66125	755838				555169		320890	962011		875770	2168743	78784		86004		377679	396666	172715				1369570	2286504	1281611	272621	2923777	313513	547054	364036	267864	955362	363173	270110					103760	4210567		368918			862218	1497322	52368453	14427714	15519067	91001	502015			3351012	526754	1884781	9835289	334139		789083	268925	3248759	564400	249141	220340	1568453	202047	578091	309171	3685957	24399686	311647	3588430	2926419	1215282	61993		2638922	1066324	272834	445644	962966	2200628	22087084	510073
CRES-00153	1937798	591997	5024523	4592660	280485	21125447	109538	4601257	4315464	1294508	8050930		110073	481367	294018	2416257908	43673624	347452	33616026	3470138	426726	58586	5371678	11583393	1862683	75454	525082	200275530	1001146681	68345216	621880	3620728		18806600	189714	537893	10790505	10871060	81566410	16310729		155703	466769810	1235563	4657466	10094180		1181363	251965	19480016	317231	284293996	1578949	1708375	49334984	273311	11198843	254157	2254632	3692281	792754979	65810	114463851	1056840358	531548819	5607656	3.61296e+08	1578148	2256279430	15291069	965043238	237509467	772265	550848	363105115	771145751	175175332	1797943938	162912271	1265124	16368921	2407912	208597718	31829821	20524261	149411947	343234840	7714514	8685164	539303292	3077008978	495015244	359788931	1.07248e+09	475671265	890620	1789791	619940567	6054946	6836874	24436081	669623233	284400854	11189387	3941664	22418979	152398	73018	1806536	4789186	4037909	7760963	29520150	2727579	12303237	570611	174184900			775010	2433236	33831810	102046604	1990377	5683019	13728828	411900	42648066	1035150	16244692	19804596	39596275		236059	1951645	17714337	400175	693969		39257193	875836	155611	2076468	5930774	1.10837e+07	186586405	45659520	188215485	2188407	364143	42949909	178830	855255	1483574	606757		389123446	2209910	32886316	1209941	5280295	5516312	3463395	224928338	707389	742669				6421089		354497	2823301	9954307	967262	858310413	53948345	517240006	684190	15532622	463243		303075	465518	126568				10270998	889318	4577118	1036756372	2096069	684377		5053355	62581	13606247	4706215	651098		2325280	1359439		8877673	162634	2197186	12322132	301278103	1446583	2097728	746555	354665	263273	6069134		280212	55273753	1338602		2597274	14084197	329315	24123097		79504194	7155296	2754656	3257433	73922672	8559793	65675774		84399197		586622		531601	266379	722540	352331	1951070	25401834	48165529	306374393	683350		1419590	3991222	2248978723	388773	249716017	5643663	38358285		736719	2015678660	688487	9730310	269399732	5423724	809877	6903579	35835846	8887397	3249704	164479	181011	24894275	23065930	23180327	213608	731726		625588	881257	638740	270234		102230		24049320	65534781	943260	1629048	23000481	709847	37828496	5782799	28402428	1618621	136388	3169341	6816879	1212807	776767	141385			695877	177247122	4205597	570819	72049991	52180703	713971	8594565	24151757	627957	5698487	67676	8677285	56019	318308529	2736986	212963	821689	1227030	83709580	106340318			310819	34481006	247207079	244268	1006650	120107851	1184209				188076	197146		585937	1173642	252833	89681	1067004	17099823	553984	1478721		17481363	287767	547583	5879362	3295457	884985	5824415	4345625	226897	530238	169083	691288	22010456	4119213		39194930	511127	2063637	16730918	320491	19752561	1497763	4228546	6397062	4316305		20028930	10343262	9999090	2276095	463300	42509	6403522	3474658	2585750	828071	50959	272541	1103621	129048	9445472	197340	458663	8764662	927142	2789828	262660	51574306		1070252	933990	145516	112945	5.00076e+07	4418101	264277775	568649	688771	764367		437400	2709905	3383191					105709572	1240250	268175	13997916		131068	277313825	3456371	34439245	561512	6233451	501594	1280499	2965570	492507	34641963	4144806	1248268	755004	9054906	456873	13258600	13314868	4788802	421699	335886	208521	104917		257576	48684		134729	2664720	1077681		5684800	7524540	1262854	116234	21392100	338793818		222816	2588051	73242	1403674	193216		2856657	1160940	225261			93677	488470	1317827	5449764	3406839	745850	9934571	2266902		492286	3349898	684685	36405052	798923	38271	35986897	480176		359288	402280	769477	737089	3337635	1355948	1316377	2776408		6333036	8619026	2865497	957214	871938	773905	1002524		148558	293314	323669		1120876	191813	2361390	16586767	48452629	186635	137375	4255199		1128130	181483	5692820	161230		2506537		2209067	156414	69185	1661173	2382137		262259		71514	647348	706621		402589	85700256	146923		1001881	5412779	18331145	45785898		671756	257300		33862076	767373	56284	5062334		1192166	1706352	3642912	2355459	7545361	172535	895748	78083	1926054	156863	2199148	2497331				1297839	714655125		313155	469571		29556			19377407		34870		98827	289419	59108	297649	36889			75057581	16969524		284090966	113428823	4455327	137877807	13665632	63996	142985	4074157	205071	464076	99592	758778	577375	709619	288412			495464	758128		266400	235305	104314090	173574524	341012228	3973084	7608909	25686178	11424467	3469378203	240051	24128915	418319	142826510	29227790	72669731	744261593	20067088	8168438	584877	2501018	1861328	73032830	38738494	3430157	6148947	9189505	24667532	15857308	22032760	8034561	3609337	110090	6745068				818905	4119784	4723563	917077	23689904	447764	5670130	4870770	2777533	10136179	15370348	180599	23131814	16865945	1037884	1030696	3125990	6827897	119789		8393965		442213		53457	1909135	1194800	3740089	12934177	6839907	4877389	1041244	137180	4779169	2402367	1807904	877825		85820	208851	31121795	208417	1506270	968150		320524	1444859				3276269	4186342	2066448	8974073	2661939	2562455	1575516			711276	200691	212378	36452075	514928	1343190			144029	33892087	1178437	1451583		383359		6524278			760919	3807957		577251	8535478		5258957	554413	1358056	183039	1513665	61331	131280	581498	51020886	2108114	977573	532960	356695	295149	118728	165489		14158680	871904	16248234	214745		2838603	436426	123288	28644655			3446312		10040689		117378							992419		165433	200975		866705	805063	2726862	216685	825590		915536	66532	395761		1002165	4271238			51819		670621	2148608			3995121	4146229	2819022	1575381	199172	651030	278546	597274			56042	2568493	3415133	150584	478218	238569		1633260	979520	825042	229389		1647153	1313094	4769402	621770	551310		1141652	4167188	149424		170841	147919		23305831	1297823	638346	117851	150899	216082	303134	1549381	1549662	490067	561643	76151	102025	146074	10284850	917315	80876	923091	485382	4302217	7303790	707094	41889902	25651300	12381203	768248	467174	6042900	1346017	44114670	11660915		6402152	8236150			24476781	36431063			68724	1199143	5193889	125122	712938	85463	134161		147847	98256	12538114	133005				165743	958984	1261005	30830	1143320		1905400			156525	54029		138239	306543			20209767		2787310	352348			43202	235125	180324	407893	449755	246758		520783			97418	168356		230183	765411			100438	101873		392006	1382972		1412209	2097031	106361		650960			138125	36878	99908			1151605	3336933	1607362	369172	798446	325251	854208	326837	285049	1433493	404665	123744	809710	91534	197751			4822277		380376		1075200		1761948	78248559	5215956	940560	64973	690475			3641183	51676	2960072	16064905	379657	107979	538306	256284	793863	169902			780103	360666	1028918	155166	2714756	28371468		6013711	3368755	3148115	5212828		813660	440128	342590	793429	893384	1140127	24436959	1424094
CRES-00154	1470000	418085	3448269	7378155	159543	28622538	109372	9934305	4041840	711920	893210	186533	141510	840756	272549	2290542894	45331516	471018	23722750	3245667	303928		1656357	12421509	1326589	112093	463987	234508376	859040421	46545683	261330	5270743		14483019		327079	13584926	19097737	66508557	12562160		119280	394217871	1362601	4025402	6435029	213423	1262580	323869	12637093	1391705	134354402	1708775	4114595	46954343	360622	5036869	304705	1262548	3989059	997298481	304959	89223373	1510155065	857089633	6112544	3.59117e+08	1891589	3497788064	13065699	1468914331	175121821	736756	308410	707541444	900035188	194217815	1189271751	160041686	1086102	16995066	939372	155556198	32918527	18952951	335551498	471101381	10245378	7098832	618954731	2507855929	403463219	456272415	1.70208e+09	478236698	5983590	1386541	501278958	5395125	9114035	20312036	675515613	422370855	12772068	3802197	41778176	202937	103106	1408942	5897582	3081253	12450348	66329314	3545514	10061833	963536	139224493	562407	440349	3070941	2545691	5.89441e+07	58143502	1888793	9165095	11783703	326758	42240266	1817991	28419084	18359136	40263874	163445	197203	1891778	12524712	349784	950067	401115	59010132	926886	97251	2909194	5867955	4.34634e+06	193365484	64403913	269723144	711213	639524	30961354	293927	526684	1737934	471172	775822	733740534	2024497	42383830	1082142	4800269	5394273	3185208	199436940	1048513	663549				11538877		746965	3396111	12378863	2004943	876457761	80768760	625504134	1824325	2440793	157615	147384	119332						16185970	1840154	4718106	1301170883	2706548	64978	25919	1277074	122310	24495802	4399851	1246668		1977793	246515		6454650	148337	3222237	13420335	259558810	2000786	3262911	742925	224478	467162	1475689	75512	78394	47504670	147958	147884	2437334	31717459	343189	42828154		52053544	13643459	2636044	2148128	69131086	8336342	59599395	3103260	99751576	519593	536379	554005		332361	399613	723674	3948731	18197653	47456498	373487870	1070502	8694164	1460302	3865915	2231804672	339362	277048522	10700588	76130699	80969	810043	2100256316	478880	11484996	289021235	695824	1294764	5204020	30730961	14588174	8546775			16117418	10854679	3677256	168581	590111		580024	966756	442027	1360752			185705	43641640	59072002	1453713	1665440	27174792	1153185	51571483	4981833	45114273	1931077	150216	4705357	7242027	1931211	1269321	123618	58241	93585	515373	156907537	2572976	5785250	55675501	37359602	842047	18710518	46814388	113843	5202634		3004705		48646635	6839235	200487	695764	939220	176141885	109874017				44098102	255349187	418604	3614541	60484573	969772				235257	149632		462634	914880	199640	104063	1032662	39897756	342512	1457780	416134	12332888	410052	379442	3899765	3056080	709615	1.37063e+07	9.07158e+06	272886	740461	118404	814154	52850699	4975340		35908728	360712	10663299	18123035	330192	17499184	1678265	2090572	4280950	4234236	36139	21981688	27781765	7941296	2027860	771829	71972	1125046	2442925	3626144	649174	224713	244443	737977	172195	9932360	461922	209958	9370083	1923784	2371043	239526	41994658		771895	1127020		133765	5.42166e+07	29391245	28756333	337903	196263	7240526			1449720	3402783					94425814	1178106	419695	12499157		187724	399052991	5746358	32014503	574313	1049781	542795	1153741	1472392	315877	9040005	3277343	1878567	1426640	7866049	679758	16028831	12538521	5068819	578058	588875	453207	175715		523661	73920		466393	2304915	2795346	470390	7147720	22555135	506959	284147	37234170	326518688		364275	3109597	201475	1618887	178729		1711571	1651601	487950			65727		1311108	11342638	9.3485e+06	1997703	14964170	2457048		103439	704042	786468	32750049	1125275	72409	38630968	414324		316348	628655	1379944	1944409	4195869	1089372	2277135	299615		7142514	26681748	424705	62872	1053871	820804	1038378		51170	291164	577668	48696	1491882	72529	1995936	35333222	34951940	1336397	219234	126448	761865	1494008	216579	9175247	200872		1955802	1183915	2399318			642447	2513791				58340	145716	155895		1283844	189901198	119545	432549	92128	2961152	46257579	64494904	700650	1268100	319249		1417833	710215	102743	1291318		984670	1422010	178723	1450296	13562725	174476	682188	196062	2203158		1366301	261491				4293052	776732935		671844	634876				554272	7489061	115017	112872	169070	29819	457338	7029002	1015282				106803328	19796791	1035549	311550718	127952892	8511646	163030660	24455462	48095	221719	1741575	56844	43319	97085	700282	832128	841368	444709	232664	181315	981366	1021858		150297		58096800	200036637	528496321	3820915	14446056	22970251	41090278	4868714670	1330062	29818334	377297	136747310	31428552	82754861	670643516	57344879	15229845	2081444	2657804	3825823	84767249	35111193	1.14953e+06	4106347	7870124	19251145	22006883	49818905	18698801	17626655	298684	6334777		2104813		1264288	2559853	4281006	623258	25734969	740825	6575954	3418024	2769429	11017548	10443106	209813	16295594	18742792	872798	840265	3920623	4706791	199086		7246501		100038	26706		1500360	1827142	1104506	13049202	7025945	7084321	2140293	316579	2948575	1878804	1681010	954333	333641		412568	22207032	522854	1584869	842919	143971	544173	2445926		89135		9602036	11880343	3485320	10584718	5843060	6353591	5858490	652725		1031667	205285	86821	142048331	523482	1956319			154738	28991562	3528551	1235377	1284949	352816	157871	5204148		148412		1244277	292303	140487	6049567		369182	84650	1109297	105418	427653				34103647	1965729	854344	248630	65211	420128		56938	936338	10056464	557666	18755653	358840		2654546	394882	126745	20051960	63093	107337	2404594	106350	4503088	73281	738445		211818	54001	44105	46917	38228	2775724			172714		280012	220441	727277	106835	770323		375175		483551			1969875					615733	1563646			5200740	4347378	554108	961155	226061	377785	211754	562752			36619	3641664	2124622	793680	991588	79883	249293	655431	1759043	677721	31853		973372	637758	5262524	852212	598763	623454	1238597	3221402	153659		179585			23262452	983460	621210	40967	71347	147372	226212	1221236	1299889	409639	540494	74747	48368	43037	6520805	787158	113885	813219	39301371	4597515	2015115	443218	9898158	5669008	6240914	880037	303280	3237780	464033	48348109	6746376		5229152	9157586	134879		4583615	11958513			76945	1131036	2224152		581539	95906	104798	212099		341384	5416901	142181			63584	103340	59640	1756883		926353	886766	196609	100898		144162			204172	388548	74793	127110	22007167		3365332	233687	48720	188702	40995	176442	314350	256626	547634	146711		20841377			23778	167822		55047	102730		89230		1454778		236799	777693		346424	2180793	63743		107849		270852	488387		378776	788837		676841	1055329	1162347	466738	968869	1837393	660487	136535	391082	1066627	122749	265376			57180		98188	3102190	322903				2246223	907518	84654029	2423528	5597777	31021	309116	140099	882254		644120	4223677	19356514	338169	67194	429684	224406	664520	276158	74838	371845	459727	106097	407188	162903	453707	32987006	234881	3439206	1245157	2910950	37773		2893258	270282	288852	1315269	422610	1229893	28229273	1844016
CRES-00155	1066405	1.18534e+06	4700169	3437105	408093	25020201	202118	8518503	5207205	735953	1973088		145951	987378	505381	3230685658	38882211	809955	28275453	4588904	555178	116240	6923141	21211709	1867145	128219	913350	205448660	888536994	27454707	565362	3229448		18236954	1.45313e+06	186065	12797454	135977400	74975927	19548600	71371	123987	425101877	2205949	3002475	1.78076e+06	88659	1493337	510800	17458915	1064399	159059259	4408661	4807214	33721679	408985	6087363	287162	963228	6708215	787593822	155724	161198584	850115832	605714261	7485104	2.45203e+08	1399262	4449959909	23535866	2271138532	202411152	842242	373461	712782769	603356029	195312288	1305144027	151628841	8581747	11120567	702963	198782471	36390216	31278335	190429670	263900240	5346074	10077566	572957271	2211023220	276476063	302047325	8.88106e+08	474566540	1976142	1581868	522553682	5595128	7065246	87486033	501738429	204807688	15113900	6623112	25067792		96939	16025193	5805758	4152084	16196718	53705321	3717533	26794772	1261991	138203730	752296	3252983	7545581	11088646	29137360	145587738	2499560	7858210	12106628	368926	6396888	996361	36714550	25486768	46991341	181960	354670	3443289	5929710	488753	433054	298521	59725527	1090960	199316	1673453	23113821	1.26802e+07	231070043	63336969	231295146	1428913	693869	27172411	176458	1106610	3113746	622401	2787823	569408348	2504305	66783927	859705	7105138	6507109	5899524	263125551	590664	826471				4075554		623161	3742724	10195501	1385307	1039967098	58443654	731288795	1886576	1.81073e+07	1.18999e+06	156933	145115	893925		972574			5835618	830169	11126047	984483319	2876672	141866		1193631	52706	17665694	3981977	417360		1638412	1156102	90942	7282553	103970	2804806	19020854	373986540	4356393	5261112	1436992	321193	589382	1.25991e+06	1813819	171220	515167266	102959	1229702	2376986	11608518	278843	22731153		79982439	9890649	3489472	3795851	96520882	11268453	53416662	8670934	46703551	383871	890210		621746	826890	485402	1288076	5755614	24355254	22078399	488978601	1202922	3365237	2032916	5047225		484119	134569521	6273824	34419627	290903	1488378	1549186404	1767412	14645601	347636641	1308482	1172952	4701944	52830500	17896682	5698814	95411		6394384	12120432	10200876	459164	516962	74287	12478603	1867297	7700343	400337	189754		1003850	16159593	74479077	627984	649364	30668066	1451898	69207879	3126309	41112542	2325211	1452662	1394611	8014429	3712794	3702733	170599		83402	748454	158374295	4350689		83987550	64487249	933874	15692295	38125449	643289	1202269	127138	4281004		1236512861	8495174	167527	519955	721022	149908591	179227475				77184263	184143464	1223590	1653102	99512135	20547601	416388	365511	207510	4237732	5406896	901896	310689	1233773	285746	165840	1075867	25826621	676153	2251926	517001	13585494	291104	356408	5864466	5764355	998389	4142840	2327899	303967	1278341	254613	845539	18568579	2696057	256876979	44889370	694076	1490341	13361922	91694	20461826	2105338	3513292	8052115	6608390		24322596	14110803	12649832	4344183	220116	33734	11134104	5778103	2265899	631160	505465	1970620	615777	222985	13453097	818417	572267	15435683	1996282	1879918	161816	45245505	95003	1023711	921000	40810	299169	5.07707e+07	3549721	196756071	906284	1120683	36570	50610	242658	3259943	4082274					114671275	1078697	1090501	15295196	501468	201253	274904102	7223799	50418430	896025	5077431	685376	1009018	1221649	192689	468653399	6922637	196002	486650	9416289	781579	5407348	7420591	2653156	429820	102094	119576						111328	1179919	586028		3587669	25266127	1659742	318989	29140273	389718565		1116762	2427969	82340	913550	320651		2649069	945720	735223		235400	1242178	27509	2.08307e+06	8107990	2473470	1336375	10326913	1943500		391833	980146	843527	35943170	1924462	50442	37923466	615439		152264	95882	759110	625666	5910182	1549837	546583	3581790	50280	3352220	7546541	1038639	195683	1882232	1236057	1722560		84916	550654	507677		1454332	209041	3974361	7663120	83993646	1352677				1229119	280659	8690564	100488		2953941	3636403	1282361		379863	2054328	3291486	503218			96950	1149435	642217	57042	516936	101230857	513663	205549		6364488	9880451	53930264	951659	143156	391197			663014	224498	3172069		1212760	953393		2425160	14621850	244480	1891977		2192863	78265	1720125	763920	434720	37973		534193	804512027	91669	1893506	7179810	48980	181250	35172		9366606	129779	118604			238952		252327	67039			75608199	16578517		378706630	102677986	2825750	193575970	7355295	36365	475511	3001472	68683	192343	124522	934444	1167345	726910	2979478		1178287	2977611	613268		384637	248930	94996310	288167195	349673065	7562718	6525388	30515387	23960923	6726956497		29234617		115358439	42549865	116881747	846933814	22878078	17059468	1360321	2481116	977141	106890417	40751894	3064311	6473336	10560306	32583992	19159819	13342293	14302023	8360207	384189	8443640		296670		1276878	5093503	5407905	947726	22148754	472232	7162588	7529553	2736898	15904512	25776939	207417	21152968	3578734	745745	1175326	4270925	4147417	447240		7051924	346316	316012			1491027	1374107	714696	13307539	14730001	5854814	2615112	185848	5407500	2492666	2107502	944050	204279	159618	418379	33998174		1742509	887034	226067	1012222	2668835	202168	295779		6154920	2735646	1262821	5661119	1832128	945567	629625			766488	127500	148071	13899030	380158	1003271			35861	36158267	455709	2464016	1015835	127611		5275683	222156	238890	721569	18370928	291664	2803494	5418020	94201	24529366	537913	1141183	255742	1269809		115269	14426268	46554119	1747456	556354	1222406		84163	44358	226882		17642909	883015	25665056	4024158	243372	5677737	319121	116834	42873945	36203	32797	2470334		16539725									3321325	166970	108082	119061		2536163	1105664	82093		1294319		373601		495033		1223475	429092	515053	86783	143426		792723	2489057	391879	521902	2248965	2342802	2774645	1671603	124170		317494	1114664			145367	3730893	2284725	406021	556448	1420823	1308291	2710297	717676	624837	80107	1424720	1201333	508166	5652197	1409304		53906	745133	2514619	211004		177793		67601	22938650	1414070	776801				102270	575866	644440	179832	243820				12120541	709915		405622	816596		23963391	781763	52555409	51447031	4557870	847146	425848	2660791		39862640	27600039							54752672	70287		118549	1827111	3407828	402559	649217	48838	102699	325511	165914	96228	5020608		139226			3684430		419792	83816	1032566	96819				53107	69224		182047	6344938	43088		18344734	350766	1878016	148129	35733	50469		752335	1614765	4296074	534925	173621	411671	1334918			41696	140381	99054	205993	1132345				112496		480190	402577	84610	878979	1362995	378415		99544		132067	328152	39578	148352		458109	864900	4417787	1292953	122413	1577099	179948	347222	212688	205562	685775		1039076			92642			5344065		301435		555979		1588677	77942020	10541338	8322150	26369	490575	195956	2101423	3920560	137107	1716657	8741831	148248	188013	595313	364844	406914	92705	87187	476115	322025	94238	720887	279302	4552033	28291504	760806	3319715	3889290	1654149	153035		1526074	1132104	819070	890295	2292302	1305524	24522630
CRES-00156	1518624	1.56128e+06	5439545	9050817	110405	22830250	284482	8521599	5090326	1441460	46505284	184656	114233	693552	357811	2517346422	26133596	673161	55978647	5460871	669696	71844	2387790	18217378	1714856	70187	808190	130538462	1043999247	29997593	353594	3266427	62921	21560224	2.54309e+06	230646	11774466	106106144	69754141	20032582		188436	397843316	2598699	3245201		259928	1137221	580172	14411796	791927	169874209	7429083	3943794	39783635	436356	4684639	305080	2603385	4469811	1135870713	310504	162881822	1224741968	810973678	6126153	3.43886e+08	1370209	3276410995	18445775	2150437502	281932452	699360	374881	448311629	712363659	188195798	1283139343	133734141	6765658	10729844	425967	209619725	48762082	28897893	146511257	605072780	4213654	31767646	575492949	2263035598	536911407	480124490	1.38272e+09	486991253	4476781	1847746	519062637	6177677	7543663	73469960	525749490	273818462	14628145	4284193	27984608	121825	42489	878761	4487549	4606795	8595773	52129554	3653298	18323985	920943	168832357	525760		420618	2608416	2.44562e+07	155991914	1528185	7749572	8354265	784155	38707548	1187727	40650805	24254559	42839160		430089	2944466	5966747	395019	745969	732836	69906558	1154015	130621	3664149	22935041	1.15048e+08	211756010	105256480	164375869	9464904	758788	33145988	239088		2524624	663045	2997962	1099923519	3273472	64115614	1240812	6822518	7765568	3965717	241468218	1293978	751790				5871364		513783	2607177	10842414	1396734	822544598	43616453	607504931	852156	5.32742e+07	3.43569e+06	493113	414117						3557653	1505138	6829769	1287109718	2040208	334899	28478	10165485	139245	28122727	8366518	463321		4058891	1085467		6176319	141056	2792124	19413147	376394273	2347125	3335725	1885823	499704	384139	2.98374e+06		2016691	385368	413282		2579054	18478044	322736	39837101		72373273	12101842	3141960	3009008	97617060	8335393	46584352	6688402	26708092	591563	434489	713848		781801	495445	606734	4799460	30616806	18811131	621719715	907487	2916973	1483486	4767714	2144930450	460942	255449938	8897886	34055304	623766	1290327	2085083330	1370912	15603874	316783111		1449528	3232960	64036708	16710322	17263284	2291899		4370729	7557096	8939953	486649	749655			1399162	6909016	1719443	200295	54820	236506	33139023	63524506	733188		13099953	1709545	26155056	3050068	37194443	2616384	661806	1191693	5734763	2115012	1591706	169482	87640	106945	825668	127034044	9263460	84972	71381588	54414067	1027848	15005004	26442626	2359604	815165	118771	5753317	176409	36157881	6928852	209013	1079870	2205992	184329834	150581469				86214616	119881252	475696	6655846	93489706								694312	1087784	294275	132006	1001891	48092444	241049	1424767		15257525	450135	405274	4643392	4058997	908161	1.21653e+07	4.73786e+06	555841	1091910	467564	908891	16064425	2974776	42987536	56052582	754363	448082	14134340		14780623	1158996	4217667	6424515	6001297	64404	22265560	11192912	10604135	3610744	527657		9339066	5626298	2792015	1040204	732063	1813856	644850	220492	11664735			12395052	1219157	2562496	603275	75950637	79217	1112291	887697	44078	163506	3.71114e+07	3795891	127072103	3141822	59098			212932	2819631	3754441					115495946	1102869	884254	20878721		185069	370854173	4249453	36351781	811079	717748	390922	1070918	1160747	155829	15572597	4429865	156737	266108	13976273	1029926	4426305	6686535	2057951	369708	120716	49566							1181020	762419	113178	4124469	21697173	518533	383644	21512916	354865670		130317	2590249	57034	879298	202167		2290061	1000223	474189		268716		202158	1332238	10874747	1.52614e+06	1286160	17232495	2454481		78481	1192064	674972	38869035	1140262	176387	35198783	518355		179408	40295	1694379	1697964	4890591	1001761	488947	6213096	113113	3660267	5912914	644314	127406	2206494	860864	1198001	14576	883546	377809	408055		1278260	83141	2876859	12898964	82819205	1670092		303036	349106	3270861	222216	7029148	179303		2103711	2079853	1197599		311712	950616	2466554	154963			170751	1116282	228197		109971	61992095	640275	199274		4346053	10976606	43059090	541149	152962	393551	265553	2525885	933665	143104	3231739		1263379	447049	835180	2833969	14375812	152844	1036647		2029268	105974	1690302	1507988	98178	97517		687212	800760213	77397	1171587	6487043	235946		44519	628744	8961601					567703		536352				63594407	12723773	360075	323569772	105180028	3011366	185068290	6924371	124343	348798	3580744	104972	240298	195984	1065047	771562	478070	1835950	318715	859878	2797551	934167	130217		204616	91335360	277232723	345440379	10103846	6482178	28091048	47429038	6143818141		25372370	237160	108110341	43826428	95297845	918323534	20133236	11438438	1249746	3361917	700724	110576934	36659482	4.66463e+06	7297679	12199173	29110701	22977170	14297902	16472902	5851322	291527	7415070		382928	92907	890633	3646832	5428649	1147811	23181579	752935	5228850	5967591	2863627	13537363	26715086	236971	20761906	19825708	1755745	1240830	3367806	3607458	594477		7228657	255028	213547	37211		1447419	2871242	678196	10026913	15555950	6724920	3291550	78817	6110169	2197057	1607673	866153		133633	444416	44576444	144242	935338	604874	99603	961697	1651154		95709		5130534	2529931	1917394	5011159	1563236	1053218	1033360			578034	268956	172418	20776779		1924116	203565	95053	14233	47190727	550062	2218766	450242	93254		6788131	320506	74139	895973	13259992	167603	1595590	623673		1709650	350411	1391059	187402	491112		181502		48588846	2350238	794694	929912				114931		15207029	1203142	12931552	290009	81700	4113530	269056		43571411	46692	62393	2249109	110379	12795878								292236	6987052	32630		75132		2021140	1352104	212609	20704	2255442	404377	175282	214335	459401			1101523					755670	1741236	765226	574889	2753155	2646605	776173	2005635	62773	256144	195555	934403	179668		84648	2314950	1924937	340815	625102	90850	1277717	627876	606634	1351834	253140	33028	1369030	627337	4288856	1126875			259728	1300319	216722					21467708	1211150	764964			60811	98540	760167	760366	206013	277472			30850	10873568	854567		330467	18284		23186508	658891	50185226	50018663	4939582	974925	661652	967972		51042901	16319991				33991			53361346	24397		90986	1897950	2883117	144414	728585	35640	102606	330373		161413	11616759	78594	173297	66710			230011	779435	89908	921240			127499			38519				70038		31270359		2115845		127032			591252	1597626	3759256	681516	195589	45933	4809470	150103			115834	47249	428778	920385					67939	255847	304224		763646	506607	273621		45006		88206	107439	33383	183806	488996		325260	3780142	1435796	100380	1144247	225896	603461	174635	352997	668441		358550		83435	56217			4298843	52975		67660		3485382	2211637	82491872	5842552	31805971		916666		1359084	2511910		3871876	17361354	199123	32237	554869	326157	1208104	59573	83749	387903	675827	287407	639976	187841	3172412	36168612	379151	4754328	1446795	1750157			944824	1216832	485349	1548281	1533606	2334263	15782301
CRES-00157	1460751	860506	3260850	3005628	197088	18743670	128193	14256787	2878975	1094573	509015		71048	1065580	338488	4313415190	69244901	154183	46787938	2134637	442279		1657509	13376755	1246555	47829	499599	243216553	789086991	23531424	265832	3476041		10179341	158797	1010490	8249400	304961609	67224355	11307460	252518	307891	623447880	781938	3626222	1.13684e+06	166802	1165851	190400	12048580	479637	177132801	998580	4239118	39020249	814435	4499012	460281	2699993	3124092	893841057	96611	104355944	1166747888	742974940	5899291	3.20879e+08	973053	5036884721	15901669	1845848588	158990937	1147576	505224	1057238858	794331345	138087724	894633496	138704685		14317902	510452	176792482	24389794	20449201	421516057	863416257	8909527	3175045	405365415	2300657686	328838368	381118058	1.1967e+09	519799917	7119563	2189417	549328409	4875681	9627877	26394610	474843871	226188148	12295786	3814966	35153164	175829	81748	240419	6563217	3073595	14158901	103038759	5580304	19536963	594854	152882597	290508	449872	1052383	3598727	8.24046e+07	50136604	1679861	6967629	12235015	1109893	45944320	1635281	34702177	16588006	41928789	296546	313935	11180026	26064336	388781	278023	147452	60805727	939213	98172	2664250	11239480	3.80699e+06	199290070	100523396	239992295	202429	759545	20424578	71827		883559	300043	9294945	238610068	1948015	88842829	809616	5171757	5366640	4094128	179130135	901765	618776				12628519		693615	3554203	6905298	727368	810895263	74043178	490555810	1428989	2.43616e+06	210217	79509	53287						15763633	1295097	3780115	1076570789	1922988			1211070	87056	23376469	3020088	1697615		893434			5536667	73376	4429124	9214308	236397952	1852825	2670340	674331	314479	489558	621630			14231520	437308		2100882	11936751	281480	42654058		62183517	9269688	1765635	2368250	58868620	7730657	49330434	3461029	89762072	509200	349368		415837	768265	537026	903653	5163151	18800084	90800655	857930449	954440	47893806	1534948	3331102	2321287971	313393	301656432	10263757	40829212	103627	2437466	2304753099	2131733	15668807	233599846	2378663	906577	5609420	41183988	7383049	6055296			36971456	15537771	5658664	761006	688521		175456	3661381	425989	1364888	248111	88151	238594	25622540	31679824	1724535	1764037	43689116	2209991	44367034	9281123	70177002	1495380	884207	4875202	11684957	2213689	1813681	79741			654623	153633009	1455757	4289973	44963925	40314015	670321	37669146	80350533	204358	9297022	37735	3756463	68933	17525771	7093509	249102	611390	779779	61429342	96808687			103473	139635092	461533992	703730	1420662	84313593	330894					24008		392665	792188		58385	772306	19811839	392197	1231766	404719	13773899	527209	381294	4024436	2359004	1133503	4829200	2142305	246236	1477994	255706	813776	18576980	3242007	141429	130878106	381389	2087273	21890633		18501866	1326534	1824467	3408784	3892314		23211097	16577925	6388573	3908265	850150		749439	2624347	2509350	1205124	1070250	1209464	796807	106706	8480292	381738	275122	11149082	1023787	3375356	608768	56273448	30248	691104	1244247		155310	6.15094e+07	2957352	2461936	372668	56083	1320912		149623	1210691	2539613					80714323	443883	345876	8481009		2727145	298752162	2805785	28714524	409906	7178413	589784	272702	3992193	578558	2415198	6074182	2457855	1730914	5725544	854322	17368580	28487413	8722938	1409174	1007605	609690	534348	568146	777333	153251	157452	388551	3840510	3332857	366917	15681822	13895486	611978	225539	30769619	387737652	79181	171763	6604523	243283	3274218	601749	47078	3432606	3470407	3004847				37413	1809444	39242870	1.14339e+07	2824742	4935508	3194164		168238	813860	406437	28899130	589823	108694	27674170	315832		372222	1397356	644003	649405	7189810	1750156	9012754	580835		13601770	31827865	580945	191102	2378417	900288	934450			645334	275649	109375	1190061	78419	2049391	19366305	128772109	460986	179923	6563096		1587763	324694	8189449	315561		1882681	8786607	2999351	148500	121982	898548	1343328	38427				134807	460901		517782	79368076	80155			3512349	31560349	56355206	1020990	729151	205445	140407	22103040	821293	92341	1275539		917418	916032	1161896	2175599	10706798	242397	617587	186441	1647042	140336	1834492	555976				1289866	870805883	1877109	1930062	1047752				80920	9575624			160148		51158		377732			114220	83576279	17198911	857542	235694409	116602775	7845220	147413797	25105569		614578	4692551				514591	606600	347133	1542107		1129945	771639	568949	51611	531197	131033	46107606	127002891	417443463	5155213	15877473	20685427	63945833	8179398095		27767650	323716	169282164	18353988	62740796	505974356	20564430	7577082	606568	1662027	1361825	87365656	43523724	2634086	5715611	12663146	29804658	30524631	33394631	8214196	10147110	296745	7244975		871372		625802	4993754	2606570	900755	18950752	1416197	10308336	2780502	1455424	9601304	16929990	139305	16756340	19598536	492007	2380997	4512103	2541008	251202		13365671	218264	272414		69946	1757020	1570748	1333589	13343680	10599126	3941456	1727674	302286	3458460	822466	1334258	1167195	245141	103736	598522	30049776	785966	2481460	1397508	401028	403652	1860601				4769473	9318982	2770606	10454638	3554785	5605586	5353783	412466		1020264	207597	75068	33053344	203748	1252450			131356	31415520	1577793	1542522	1622626	2984583	62321	4846804	430103	378540	728195	7107858	798465	1218278	2770329		867723	176294	852099	132937	2257541		41400		84801734	1353834	980575	322385	192040	1356876	113729	497162	471367	18939457	692089	25044302	74875		6154729	274464		57477004	38597		3420853		5042858		211423		311009	91737	116576	87097		7504526	44033		231811		1355999	675870	265746	72838	336277		389676		873266		747406	320914					734459	1789285	115305	566630	7979962	7134022	1184742	1681553	227073	420134	362376	800106			88389	804423	1657285	112090	545750	444166	305045	521825	2634354	509040	157157		1817349	651759	8624781	2030634	180550	83835	1417982	2265643			128755			15280779	2560244	1504097	76966	395890	537397	783724	3685901	3798661	1504270	1887347	184621	190545	263911	11887768	728174	57699	532817	7072103	16189679	5419522	589286	26157632	18862564	4348749	2817006	1625620	5740172	1169735	40591394	6182869		75509	518011	34595	1047510		16808892			90346	1066576	10768058	257572	369576		90320	110799			8140773				208015		222571	403597	33130	967558	1037240	271346	250879		63180	37419		537914	77358	46671	277528	16609478		1446954	317578	31023	94757		682667	1881231	455158	731018	168514		2046781			50999	132887	53692	83937	242929				1259501		130591	438002	50409	940579	6699536	103192		95071			595208	179354	149632	336528	118121	1600364	1486415	4856855	541203	2931749	745151	144733	392388	107384	1504736	94833	1301109		95458	127462			4732332				442117	1437146	1052057	68757163	3479363	4428042		300488	502908	458914	3807254	558577	3701540	18429048	223419	141667	279917	226025	1044965	717458	549268	144080	295295	91047	366772	107659	1238679	21613339	136274	4818948	1276646	2623959	97472		1152977	832480	288515	1372702	1572965	1502600	16674876	5151416
CRES-00158	3012451	1.12457e+06	1711770	4307828	242380	17750886	119378	12136459	2898440	951973	736528		127947	348357	223675	3416637492	129879102	537721	32109905	2293332	365264	35448	1773290	13265698	1261139	63527	406834	142356282	687251236	16422838		3320215		9899058	153508	307789	9253855	156217721	77540952	12290997	58477	204110	473938236	1532132	2999876	3445477	137975	1108741	298323	15490901	573390	164538335	11772155	2071798	32134075	614650	5744233	171835	2977643	3870367	816167778	147345	89679530	1071931919	555167507	5653919	2.86929e+08	1108260	4513429594	10732101	2075326439	186763268	724520	185180	806256891	729971198	160341708	1431979724	114995101		9839872	736898	142990308	26660040	15370977	523500077	491998538	8103745	5552543	299634428	2296325765	307569606	350239021	1.28077e+09	504862817	3560865	1758841	826064769	5777636	7602967	30676415	372598669	234652621	14922753	3925701	30157206	170685	23025	1776188	5816324	3524790	39904135	115101380	6687067	23769568	1743240	149785834	162952	524154	1188935	5042336	8.61025e+07	64915638	1681952	4297296	11896026	754333	31316080	1636406	25393514	12492903	45137193	147046	207066	7258768	10005734	377578	437470		64878743	773596	186637	2152490	17175666	4.92445e+06	232826095	68507420	166472658	1414599	683589	28994957	124315	991559	801323	490062	3498651	354483223	2635409	54008013	761684	3289002	5462839	4507664	179910861	819129	898255		28340523		4201931		610988	4007723	7506960	1897150	1009157007	78358241	547808703	1158494	7.3656e+07	1.01322e+07	1942966	4.28554e+06			260250	33139	2210732	10831017	1489980	6935009	970128704	2641471	1540903		7003766	133112	19223211	3741229	1243534	594159	1524887			5244493	392961	3659626	12134936	196409864	3890583	5861119	738280		374793	1.75236e+07	312240	399900	99914434	785963	250489	3442647	7169565	159290	36285890		63166966	9034593	2167469	582325	43417783	4442131	49824078	1362833	73925936	414268	231284		550289	1762423	446980	885219	6695794	19850262	11691242	614106462	714732	7716925	1674917	4619394	2205861682	360067	287991076	8937136	40633215	152576	3631889	2130839729	959793	14407408	300852603	537197	1124436	3801862	27444771	14613794	6194408		481273	6794429	37971256	19062881	1210634	548783		1598345	4142283	532104	705867	288691		204136	22292864	58040554	1850819	6464241	28092868	1580673	36413740	10299217	88742784	2000578	1046181	4885635	16314443	4899493	4495261	85363			446181	146325605	2077537		57384414	44155583	614294	32643971	71971247	216856	1604110	36417	4491434		154480717	6451375	475981	662560	848846	51015747	120449600			291267	78844074	397111819	2235712	2840483	126576786	3598432	58318			95039	334426		520148	877579		77080	661048	3133989	92877	1208228	381317	11150439	236980	407486	4589312	2575201	1013305	9.00566e+06	5.08104e+06	243842	1273524	149710	831694	22094299	3793502		46795020	388011	6682862	21311798	121464	13759585	1159061	4186931	7690581	4524454		20678984	19685359	9710722	1316617	1007796		3265502	4671471	2565926	429816	1090695	1079299	431112	191071	6907480	425940	499865	7809644	882481	4230400	777844	52754749	58406	1167821	1014225		153570	4.75196e+07	2442177	113760870	6792143	251181	2689714	79823	398366	1885809	3166247		345613	170022	37434	95851942	643251	422907	9415803		900321	342329074	5069149	23581547	567038	3238682	451063	571079	1314143	267059	27054821	7036547	177718	95779	3014979	603259	2870866	2960204	960643	171038	69893	48106			195984				870134	196633	95918	1999289	15751738	1046586		33327301	432838668	92436	169038	744766	40011	389735	70566	1163734	4210779	1717707	6121653			143863	662433	3280492	11218528	2.30235e+07	2851827	9324705	2904300		184230	1157553	621592	37016070	4978955	64472	38831225	465736		125995		1092668	855805	7644251	1354181	3106336	8480975	352334	4688013	37311962	678811	211255	2276279	802830	1134637			542599	409581	130477	1243159	250864	2329713	29851831	42433139	387455		184584		1277038	272582	7553659	147203		1742717	5570549	1982299		833593	1565699	1074049	27653			66434	243845	854932		490436	120822039			218904	847468	36947812	66827323	641242	1633343		155828	1614206	695988	71771	1086477		1656337	970407	88608	1453078	9911164	129958	645096		1025116		2037625	865445	51607			2093782	813498830		3238510	3057395		34177			15924339	61551						199188				116388328	21245695	980914	396029097	164119883	7029889	226630979	28413816	32455	944860	4532851	261704	306209		663963	696123	877504	1823215		926956	2380343	1052709	189056	130584		115070387	153855870	461951168	4461659	19736896	15582105	30952598	6568244275		29916352	962653	131211611	27583312	55152441	818737357	27763125	9803357	1199201	3094543	4081237	82760825	29625581	3024130	4570062	13511413	43352021	23578874	49200944	11321047	6561670	184700	7556008		1315398		1227734	4103341	5114078	1022115	29538085	1116103	8159013	5788315	1584458	9612194	22128981	246331	22340652	15494428	321581	2770469	4020720	3239492	161863		11287192	427135	311704			2063124	1305100	2644516	12683602	14744961	2587729	2436709	269888	3542323	1780289	2313414	1337487	192163	224807	398278	27205729	366848	1722130	778953	236859	445068	2130469		111821		4656060	10267235	4731161	9604658	4734445	3441837	8191766	577652		896330	184096	103731	44532165	303007	2268514	277512		65312	31529486	3817542	1152453	3936159	1986603	190695	6668250	707151	288531	353775	5818653	1089116	930107	9094230		1474631	198112	1121118	260162	1497640		165409	1171041	56920136	1688932	1154745	182627	90621	5203595	227120	898414	714866	26086729	718622	7723236	628020	59671	7029788	317015	72176	21384715	19309		5706472		6970271									6544077	21149	160820	110725		225438	134183		99719	405254		154585		1013701	645593	1013834	3589887	213666				756874	2559093	570696	648242	1104145	953784	922879	1074613	399697	1236730	1014066	851693		204786	77262	2166385	2086320		364831	261729	227741	1395624	2618363	1541216	43703		3157475	1130107	21911091	1948531	209205		1746795	2229724			80232	79448		24183154	5789164	3300940		42118	108186	177275	954005	1064141	345897	410761	34479		35714	9774653	673856		1606663	12315562	5709823	2400944	828107	20089855	9874990	6487583	763103	232024	5932262	576825	47907412	6673397		87088	39777	15050	1243749		12462909	37728		68663	1740705	16715274	158644	343916		155264				7616858	448567			75095			1543615	22511	1089719	2362403	30851	241480		345443	63246			1463784		185247	17979961		2692772	230996		142252		896921	2327985	99318	695866	195344		9810617			101905	164624	146133		373109	885640			1650125		274142	270342		1118423	3244959	116735		71539			1226735	37948		185085	111817	1737767	1042192	5639310	97717	346504	100944	180734	36524	84729	1778747	201903	1305603	278701		192048	48619		3648389			186979			1414651	82556401	5001644	36329060	40630	460071	665318	150009	4170329	424319	3833322	18337855	106827	89933	224146	413917	1175086	76332		320798		102991	955678		983563	18608651	130595	5276734	1041320	2136843	2265603		1251405	1038031	331833	4322677	587521	1667581	21703307	985396
CRES-00159	1929631	1096857	2721494	6999664	546399	19747487	185179	4285638	4113859	1030770	396066		164678	1136602	487533	3539635968	58679175	736475	35383161	3136224	440198	81345	3997699	14798263	1727628		456992	237907263	996604918	82726707	543369	4956764		21017041	409702	291299	10300586	11551346	68375003	17502669		131371	418947545	1835280	4316797	2518753	263703	1187423	515377	27886269	611679	206462615	1553984	3206161	38146530	327072	6275678	777037	1768683	4687113	890030695	204075	247494935	1154410709	790487737	6328726	3.34654e+08	2071937	2614415302	12322806	1324604983	256886832	918618	233032	492356106	832247724	196548789	1120236729	158677221	1728515	10807783	606843	168353419	14335306	18325067	210875844	459179086	9932716	12010313	455833532	2169018611	562173380	332609544	1.25009e+09	517718424	1589714	3685829	643173529	4979997	7419497	33529493	652802767	298910887	10544926	5538163	25264134	119172	140679	5106699	7567931	3106623	15921393	37708023	3316442	17224463	1085868	191432272	67684	3011672	9292992	7354302	41063635	76882721	3177926	6210772	10154573	660510	4902457	1229738	20757802	17870461	48948095	185803	314593	1752146	10516359	402397	725340	272336	48760843	852754	206445	2150924	8449466	6910295	169117285	75005220	206179791	660014		27899113	220802		2144532	414769	656120	953074953	3812845	40004577	911149	5418750	6127227	4479204	219209217	860835	1091423				2831629		355559	2354686	5505612	2355187	923559687	51650199	376750689	553666	1.12319e+07	1.01419e+06		324392	444348		921410			10143821	509065	2346419	1698632111	1990159	338089		7047733	146428	15993240	7192376	14018934		2098861	1226203	49509	8498051	206768	4901512	15631973	200308166	2511983	3273383	843288	429948	617759	2.26325e+06	982879	765364	70050376	500701	665248	2555058	15746711	365213	27367797		63731660	7245501	2090564	2957241	44678470	11643815	45774831	3255262	47854042	273751	683422		826593	799944	501482	406494	7715878	27339094	3657943	598979333	866567	2370103	1660249	4231249		376996	119427118	6469380	43137903	65122	1313503	1181411353	556230	13312152	308235195		890621	12432152	71616390	13751113	9262856			678248	11568000	5823144	109822	640918	35366	627704	2741863	449703	1532104			297027	53619948	84121505	876534	258878	26213638	1195944	56417800	5059872	36012791	2259009	880746	3056997	9896569	5617262	3325844	78037			857030	161936644	4978695	18992087	78299473	41431020	732421	10927674	26353576	570763	184738	58131	6175228	106300	67804644	4732365	167594	868174	2032019	79339927	129805784				34683255	365682176	1588329	3201504	116738249	1331210	16235	167905	149987	311232	2007423		794886	1171586	623131	122155	940972	17039930	242882	1586262	603910	14569987	345243	446573	5391666	3437932	904458	16618013	5997721	318084	532235	401242	867246	4616570	4047696		31661558	265704	8444862	18838687	200193	19116536	1447141	2803020	7478437	4383540		16670745	14862467	9741588	2984638	1207815		3117972	4263845	3512650	511697		131459	375353	240152	8212040	275740	1801270	10513277	1994206	1050040	147132	87747748	40986	1183016	984009	158962	262564	5.68916e+07	2414913	13851337	424805	9983104	218666		290324	3759653	8233324					113209637	1746053	1025710	8846519		219599	327948439	4325665	33580282	322305	3891996	401631	577290	1925535	251680	18995969	2015916		322310	6904960	654114	867631	3938750	852328	200369	105182	170647						78910		152721		2717811	21435776	710940	157595	21937041	317631671	147181	522385	1067254		517793	73121		941085	1237462	1014228	178938		174971	131905	6633296	9351878	6610795	976891	19676340	2836554		146931	1387837	1065271	47148236	1367836	42047	43206802	514481		143236		1468059	1620833	5747766	1433692	18269200	1962805	30321	2764552	12604021	2392647	614111	677637	735624	1148263		83653	707476	789973		1250162	264798	2359174	16240837	45858570	454762				1597172		7123080	173921		3327180	1581299	1305341	107956	165414	1373712	1049267				113430	285314	1624528		1390754	102227083	281645	150902	132740	4976631	22708699	50462846	230087	848145	478006	115258	1174312	1447580	59273	2162223		2196955	1624974	133806	2581624	18716761	179740	1579614		1489063		1726642	1215386				1398064	545790972		1287785	820443	16622			388043	11247006					211715		379511	45128			79713453	19171681	640078	283957717	101368673	5950082	143574364	14599689	99913	294242	3013875		23283	136092	789484	883167	743054	603211	374384	131309	789030	455778		346969	276372	137013779	151021235	354015504	4412662	8307743	20949782	20574089	4170253083	546730	26787257		114731028	26422997	69883780	798982795	15150887	7877574	946618	5165326	3742870	78933494	32037767	3.95453e+06	5122229	6959976	33608635	21608530	27578259	9846395	4640978	195600	8181456		683156		1101622	5764064	5200021	1222432	31314177	593737	5382877	3855452	2066428	8576463	22389273	236739	18934812	4970775	179012	2594632	3540172	4686020	97939		12826669	398597	301714	22465		2477661	1785893	932766	10251087	10980712	4210498	1832478		4197362	3147523	1469996	824969			154145	28015096		1084850	824119	331865	673822	1276542		150038		4498681	5210950	3022776	11137600	3343767	2888899	1789192			742555	127706	143930	105592839	797377	1384276			55579	30540869	1338021	904107	3234139	179818		9165355		207583	504199	2924045	446062	409242	10316550	377874	1168804	680569	1193764	117780	1217279		248404	549345	60563024	1784071	499260	1516721	843055	464142	72120	134926	243615	25852669	941476	9038706	576995	123841	8475966	385563	148475	27523335	65937	67720	4225770	302685	10204056	284709	1307617	337972	845120	324126	262529	237805		2771901		143063			323195	162475	273403		259485	380194	99530		913331		1828840	1642074	393901				639265	1365369	65920	78481	1080452	921309	4809172	2067306	381236		1136984	638216			23816	4258828	4429863		334024	91474	288201	1595074	7452448	932732	110483	1451685	2663798	1642127	5204635	1061169			1826674	12655021	191588		225638	74415		23847735	5664346	2731790	191486	42910	119720	263013	1272639	1240329	316976	437938	13776	28190	28525	10392305	1082281	66835	380411	24874135	3703849	15924467	316122	43494023	50012229	17113137	902158	463907	8460115	569391	54270123	13338683							48266393			92351	2040248	7612475	352559	977070		224329	98997	171088		9366842		146473		38398	70502		1665755	46849	763933	271063		78171	46821	451957	64590		861502	492242		191867	12206840	370103	2688338	670153	47387	13317		394067	644880	1401809	394385	247594	300339	1941895		126581	33986	104090	71598		1427089		125908		488081		619771	940673	48550	1746241	3198993			192766		137341	177808		87819		246035	1822686	5333865	2611352	60878	447810	64525	656852		194570	1266280		421615			81255			6227350		448401		697466		2274460	71519658	10821177	2274914	341448	644087	206429	2011065	4347107	182338	1521686	8171606	96372	153391	931467	233953	2027127	52271		400153	2617451	34710	561544	369700	4920391	19117314	343489	5564121	3620285	1939910	50386		1730792	1333413	862305	1234991	1035338	1072686	34427455	765539
CRES-00160	2304492	914270	2756736	4207117	141099	19754010	173835	7753213	3536024	1223989	276919		152081	984428	175009	1403351365	48025264	634882	34853163	2433954	397935	36255	1137539	12777980	1235004	70357	385258	160030539	895319218	19026099	349095	3404639		14992252	78654	274353	10157285	11003468	66303281	10297319		186853	443104753	1707913	3663153	2417649	170589	1083650	294804	16566548	422546	137371856	1405115	1882266	43927745	372340	4786716	620600	1782664	4387784	780951671	195417	112489426	1061185666	760393026	4931050	3.35004e+08	3492373	2018963423	8597214	1157950187	163432147	670807	249185	300326449	879138834	201871260	1026040813	112592854	1197447	16362009	269541	124042925	22488401	15780372	197878091	864292724	14027323	7564682	328946551	2399599826	355617868	432927289	1.21947e+09	416974190	3239817	1545787	687730098	5950276	8037836	40176624	482064422	283406776	13596600	4733114	20584487	192366	167255	995206	4176590	3388863	10862621	42532817	3471696	11654386	893085	161519729	170475	307313	1093158	2282504	4.07191e+07	100846160	1073221	6476193	8939702	696076	45034049	2498970	33075449	13866843	57503216	312278	234147	1770706	9679821	401907	588410	207429	52551983	855647	89650	1414886	11106809	2957363	205671289	70005361	163637128	197900	378196	27541458	167411		957603	401276	398664	961996280	3270411	29308590	1003716	5530727	6003680	1846139	255800378	928738	606552				6180798		380155	2836361	6160237	1004570	825572317	63096414	493300440	966507	4.62379e+06	485406	138457	310503	315167					8111731	1168973	3097558	1219697299	2353868	1850301	37947	22063580	178704	16978814	4416093	8289138		1863369	461727	49386	6600919	142099	4058524	16833646	234657507	1674690	2929316	580663	399194	442748	1.65769e+06		2863073	2074917	698604	57048	3334590	15389156	438099	31001063		66479685	8064171	2124672	1720493	39684948	9857721	40958224	2524023	76758063	312244	427288			264612	636234	576085	3301111	20659362	27977156	451132781	946872	4484061	1852018	5640401	2224314343	508848	257382992	8191616	44050698	155161	857599	2173575815	458868	12886222	412718342	4065510	636340	5747632	58169724	9762737	20545675		195718	14352476	16581692	5432326	203473	468349			1403115	483655	913508		169207		59492978	78728420	1546061	2100279	16042746	764449	19293802	6664786	30119656	1615143	217671	1794975	5848754	2304387	1518207	63243			636621	152789279	3683844	4407581	62618195	32807637	829933	12282625	25191431	130516	4566813	41320	3631656	78116	348892244	5930363	231278	684553	989564	197100949	119144738				31733688	139109464	686345	2966244	71014203								337065	967605		92994	745225	47230429	172306	1753519	454129	12174796	470498	433581	3600169	2213553	1074593	1.24068e+07	6.56555e+06	239177	664423	234741	1246743	12128168	4053063		44174109	279088	6951715	12666194	116917	17652858	1307968	1668451	3187194	2888891		18910069	18269182	9844135	3032044	1820243		4686984	3451657	2324624	638783	64832	214831	545875	172679	7594450		1899031	10522143	1770577	10403689	5091025	57906587	67174	760670	956729		182187	4.88618e+07	2171667	77617800	551973	987033	1659687	97295		2436788	3328153					110219435	810039	422426	6678205		5989629	301510442	3633085	23039951	522605	2876903	392098	1404128	1025463	242725	35646793	14017594	914428	219161	3949842	1478792	6606719	3936376	2461237	233189	105929	116810			369958	441579		169656	1087014	740061	97519	3063416	19568187	485650	241450	30366146	370192109	60179	236724	1702274	45527	593079	192861		3764937	538344	1169969	162992		78370	368820	1637433	11498568	8835647	1498631	11450407	2743676		118798	930902	1009278	38733266	383807	129734	35860280	484325		230244	153401	2278860	1694835	2509547	1349325	11530046	502394		12087143	17152278	614371		728689	603062	886448			331400	758478	175475	1292335	144035	1445932	32586792	70980663	437472		704457	1399530	1677339	162179	8795102	180595		2033353	648639	1803774		274903	1008276	2852872	39835			59641	281336	493118		1178630	109372386	209587	301569	166982	2830186	36491369	65434927		893237	216404	241124	1853733	1079325	68823	1002968		2118576	934715	205570	1721560	8780314	361631	1053980	78267	2216617		1330722	895532	195818			3356435	709863949	181980	915903	1630371	173973	47199		697456	13471109	82163	134193			353131		481791				95018763	19048908	1008251	302475749	140503979	7121382	182152009	24753434		207314	2970030			138998	738916	864556	639376	492616	101070	187928	1760998	1570203	362299	298910		76635009	164254324	347084567	4451237	15020155	16744054	36680008	2989772563	678641	26826661	869565	137735004	19410583	54541191	692469606	31826956	7844652	840270	1967067	2484120	85872259	33424166	2.42804e+06	4369697	9021537	31749984	25063742	43399664	11067682	6273621	184503	5758115		1490880	71040	825510	3726434	3410295	745973	23035303	884236	6529613	4228592	2300106	6887540	19709454	106686	23605961	16731283	139977	1005428	3609211	6795357	326392		4551264	270593	183421		65135	1689024	1922045	2321018	9713028	10394761	3037504	2688088	273044	3185329	2122344	1358211	691471	159965		176413	26400864	380463	1686481	718943	153308	165238	1562178		131907		5170151	8476136	3009417	11692128	4104671	4507559	6716478	440683		643228	128217	127039	83271208	342532	3334069	271667	131992	116131	24885995	2846630	1040398	759954	1336875	74779	12032999		148988	144761	1406434	420293	149750	7027230		6533999	116525	1217915	320620	451437		119825	1003717	55737390	1616705	926350	569810	93698	490247		56626	778212	5299567	615681	30965898	180695		8732029	403948		30394250	45671		2086842		9584936	35701	322809		344065	144258	214174	171189		631881		184614	241012	72802	538336	297202	119585	386659		1033451	466642		501847		524932	1017009	296461				689397	1791246	521506	190593	1989712	1286417	1058841	1602240	431015	556265	430240	538317	80833		59146	3481206	2370703	248771	627080	2574253	134471	2774886	4724718	475100			1199754	702081	4306042	816862			908925	3203225	161029		114062			21338682	2376653	1168050			103723	232257	1163712	1215891	422698	531636	57653			9708287	1160520	100006	965769	12208455	21261509	2576504	719736	26060844	11199033	7724047	1095890	203865	3286788	1781276	60356992	13816669	253460		59222	441896	130901		15993101		49649	81801	1793503	3280380	219766	701077	130815	122532	891655			10249891	306915				679406	69872	1944519		1194884	446381		118188		291025	49587		277713		108263	54066	11704785		3365919	110128	56043	453942		391596	510592	223614	516670	162187		5344759	102648			259679	48323		299066	769940	60793		420306		406656	648213	26972	518436	1784733			281439			4196668	100475	168417	390130	58362	495963	838960	975842	140572	1204674	51322	170462	92592	108411	606814	200997	262851			55684		143460	3318083					1021926	947213	80839319	4091711	16324963	86489	573671	85067	1311272	537262	158803	3089971	15917446	212817	78896	476044	356583	6181047	93391		279364	1146250	102065	656839	192550	947202	28381556	554672	5911972	1519382	2406245	1919700	59532	923181	705614	302793	1498513	1678887	1603449	19655572	2903097
CRES-00161	1642982		3679253	8338783	87131	19121474	243651	8872320	4010175	746103	8167600		124807	1354568	326672	2980037139	36913968	731312	42064725	4992672	518749	100537	4152271	15125053	1596089		536649	151697573	956185919	24222018	302118	3148606		27509356	1.01034e+06	287372	11420072	181857909	76443337	16959264		94984	404037030	1374176	3703515		116118	1096292	119342	12329574	949516	175482237	8753332	3202907	38519355	503426	4486065	509902	1407232	3897195	920405659	208298	169427646	1125386610	714170333	5488155	2.75994e+08	1401457	3251470214	12515928	1707666636	218981889	589485	344024	452356088	671867888	202735248	1329393448	158071291	5763429	9590171	687981	223611574	37757858	22595121	148736776	597175721	6615034	14423276	450330221	2099621559	417944312	359911461	1.40296e+09	453551209	4908365	2180758	606434128	5878182	6426410	141706773	380896918	229120628	13805100	3936917	25568098	120821	54063		5890001	2423820	11327080	44834565	3433754	22573561	666421	149689821	388043	556424	1576740	2884779	27716570	191241011	1420727	6848048	9192398	785496	45178337	1262836	66071516	19397199	44488433		296571	3602804	9376619	441173	291477	249223	55190252	870767	177287	3197003	25065283	2.70583e+07	217777019	113417666	203756996	2016765	798717	19871699	198652		1787346	350908	4711422	1031398311	2489617	62937368	872571	7122861	6697694	2838004	295072411	839792	575026				6746659		525424	2388525	7096559	1986608	974689773	49631786	622716671	879390	8.49086e+07	4.68765e+06	401304	189771	404005		197165			5174247	1585690	7518190	1137719313	2625193	698079		12535951	68012	24413059	4229916	528421		2088534	933361		6253856	98638	2599687	15464021	210101027	1847112	2582905	1222475	290993	182186	3.39216e+06		6372747				2215804	14270371	293118	40190878		87121266	9758549	2380066	1899368	66870528	7314923	40054941		37441105	655787	654150	493632	433727	540740	444507	689918	5722179	22891349	21051932	766586175	586999	3157216	1956339	5405548	2135271742	416159	280553943	11124251	36077490	404359	1018103	1969922038	1358964	13701904	359583981		915457	2909205	60360793	18778778	9340571	395418		4051970	9210855	4322906	441006	455660			1320495	4620349	489961	188078		201727	23002998	64350522	724309	628799	21989716	1479900	64832030	4919083	33130859	1933532	528382	1388159	7372317	2804102	2291841	122253			653792	143836497	6390493		73556512	52495864	658402	16984367	29764579	1637752	815733	126396	4752004	58320	4272856	12345669	296236	530483	1044548	58330392	134678417	364918	52261		86414276	162091821	731523	4427433	91866489								568120	1053095		109791	704514	22654691	382187	1560963		10975569	242974	431167	5227409	3401090	1027027	7913818	5604900	275112	1107042	426175	978606	15327165	3273490	86739645	51046591	914294	295533	10808759	246959	16030607	1258717	2972396	6809515	4378168		21229637	10575592	8943564	4548315	310557		4134714	5462664	1766303	424281	693014	1230406		167618	7751517			10837495	1050063	1373551	426898	59509047	71079	587247	799500		194936	3.93138e+07	2514334	175936473	2969449	70667	50862		90303	1904005	4957541					109946340	610767	539406	12186941		202359	312278667	5061930	33242203	508368	3141871	453975	650499	1222128	272045	17286805	2787202	110055	305347	15459865	1477557	5808673	9513229	2377031	416451	145993								1129841	576514	33754	4822065	21996878	2064347	476630	21070871	339624177		150774	3717858	49408	1064395	317654		2339204	1074942	521462		135690		165477	1.82935e+06	10068002	2595226	899267	14332739	2112786		66887	1085939	721899	33456642	733476	38927	31039627	369236		170154	65106	1720498	965574	5628962	1025569		9687978	156916	2689428	5747369	1007975	168568	1443284	542549	1024289		164354	479497	502207	93156	1485632	182665	2135360	6913658	85440244	615777				1439583	258936	6397509	167861		2312801	7533097	1241251		1012116	735114	1590295	317376			87248	415233	660054	75828		132047438	532798	133344		3284336	11665257	47671220	673953	281796	274408	155048		654599	201204	1412182		969723	724199		1889158	10599156	393990	1021185		1332792	169195	1233334	878158				730156	808426167		1603430	5685467				353162	9477688	187325	32392		45848	78157		330950	104054			74366617	16439215	505496	372702559	114350626	3148733	206276271	7776746	52599	526762	2906950	428252	413551	102284	688290	628092	602304	1861735	131426	970237	5781353	778732	48147	139310	205944	101364753	237551753	320739221	7193450	7157023	23283395	41236504	5829015197		23883593		110888258	32810715	76966846	946313218	20569910	9065830	1146754	3684000	1205040	88319703	29726620	4.19716e+06	5429406	10865705	34267252	20403078	16280078	13012068	6304166	203525	8054177		386731		1043222	3978492	5244030	854091	22198468	588365	5145511	4483663	2159117	10789137	23445046	215037	18657712	16356072	1596830	2193833	3721227	2566934	513913		7827429	219121	234396		44554	1363625	1498559	730908	9227860	17303439	3874628	1726417	142699	5207786	1850156	1395428	887494		160303	544503	39063064		1027243	760337	131971	884132	1314403		146199		4900580	3007170	2181614	5570602	1994169	1243342	678127			767098	200782	175750	24380379		1558538			26124	48501596	538386	2679248	1386810	236410	62525	8049913	199146	330240	639821	11424940	217665	2091800	1991965	105705		424498	992133	171572	1352238		260929	392415	45032167	2211485	985878	509491		181770	56472	611616		16503542	936261	23098508	462268	98148	5335423	294127		40295588	22594	60654	2698753	77523	14713311								137812	8362053	82972	136539	67036		2115180	1330358	159653		2871547	480582			704223		596446	500452	40100	53347			711999	2230080	1244539	482984	3224155	3128884	3214203	1734749	200075		276580	757662			69918	2694644	2138603	276677	533125	246904	844053	803343	693396	412473	52160		892843	1106879	4445155	1342810		209089	1156480	4431927			150267			24822295	1458191	784839		88525	138993	248351	1324558	1434627	426250	594749			59746	10769115	773879		343394	3092357	109645	22744310	830683	47726895	51040583	5201438	813701	564885	3955438		46620041	4330413				96351			50304212			71571	1769972	5244488	215368	489896			150515		102042	8494862					141225		560125	107356	1037777			91722			58712						17172572		2910977	102704	86822			652661	1703381	3731242	573372	166862	66442	518830	103214			92916		285034	1254153			48364			368940	359573		782204	1921219	311408		85840		137984	152910	49928	65191		214394	1144559	3938639	1334271	91272	1639807	292695	509799	240214	343290	683675		488648		54477	56203			3853732		274667			3956855	1196062	53483994	4921438	18314533		427533			2754624	176777	3524577	18709002	258793	82773	573962	283662	610566	77561	109056	238875	613607	105899	875812	288656	2266962	31055825	995951	3747822	2809310	3100465		49839	820744	806355	566411	1273232	1430899	1610374	15503555
CRES-00162	1723101		3112889	5323593	186401	26165784	157984	10937470	2756453	553255	3213947		136850	600488	315836	2720282720	34422615	1089753	66007339	3096667	318930		1409378	9823070	1252359	74935	337507	257736719	868869335	36577602		4399006		19154136		267435	12100791	41375047	79899314	10343547		186173	405546157	1380032	3005991	3356113	293095	1122672	324397	16034502	2355838	136598392	2738310	3227841	43317512	319250	4334052	281386	993631	3102594	1325555157	445454	96504020	1654392574	860353932	5718290	3.50052e+08	1670359	3765050986	11859707	2479093505	211301043	605382	392245	540392513	851424754	181646150	1085898274	148226531	1178441	18133944	1222876	143712727	22412886	16283902	272305216	492730697	7049598	5918709	518516717	2487800828	458191208	492528798	1.75867e+09	478910525	4829815	1709957	493819462	5572534	9187151	22416636	616402932	408035584	16259392	3523807	29437313	205070	61644	2165303	8196475	3913563	12580178	65958189	4876440	20713037	657314	133310632	561087	478345	1111062	3235454	4.83745e+07	77893119	1825823	5155305	10880004	730366	43100149	1751987	26666843	15258412	35171239	93653	186204	2712863	9970329	339280	772672	334483	55418388	828752	92536	2528166	7592653	1.31156e+07	187853365	64573444	270818443	1161566	610117	26168063	263760	279138	1416851	396943	1596422	846610878	1771509	42870419	1050291	6535014	5502815	5398848	187216461	1273137	595160				13909134		604883	3336589	11577996	2616352	972508052	74102589	625481760	2054603	7.98411e+06	463532	191423	80250	451483	28302				18252189	1553725	4279894	1317028491	4390025	195035		3125986	347338	33241408	4474514	5209877		2190237	567346		7657864	198858	3254021	19415846	434008206	1321122	2001752	672276	201494	440065	1.41041e+06	251863	341806	80405103	248461	297953	2798790	30731090	264806	46117585		49941644	12030846	2101430	3355692	49657099	14928324	48976364		107214414	587003	643795	490387	469416	658926	536198	498820	5236794	16102552	48643336	480000938	785488	14195681	1547013	3741941	2167066903	314717	286722403	11601728	70068973	111080	1372892	2072492318	437422	9507420	258787355	655960	1085473	13012591	62923386	17425987	8044667			18261229	7876646	2605027	219508	729982		676955	1527798	502340	1656200			262580	46224237	60053263	1121462	2406278	27175854	1330226	38533249	4359650	36815325	1997525	211104	5800783	8542458	2372960	1603193	67696	59772		784814	157407595	3115490	7488643	57859386	39571503	562608	18201199	42801043	253905	5628735		3329979	155229	86599968	7315583	292795	749087	1158939	34453793	100725060			231334	56377530	354217022	462637	3512683	87831311	1284430	35542			222580	183316		453972	941154		102458	911216	19306473	301478	1301870	1349499	12525919	527433	319486	4610729	2927848	734715	12459758	7679741	436863	535811	162597	1100718	96738535	5495868	244978	36597681	829197	9941426	17847395	389475	22616168	1714798	3224229	6134316	4543036	65519	22744408	23851278	8609502	1722022	847214	192166	1801911	3026011	3834016	665561	211373	312757	1686618	95729	11120246		1176495	15616215	4535499	1256043	129187	44243381		840015	1288637		168829	5.92346e+07	2455377	28672492	293835	154594	341674			5130003	7697378					84995806	1121907	411129	15175885		969346	411913164	7911005	23485086	322929	4233916	553292	1025804	1216158	219904	11532173	1172884	2550048	1303550	7502093	596422	21908720	13482221	6024718	587880	570855	478587	220203	61118	605657	112119	174708	505821	2246404	3212119	792272	8291324	18832547	467132	206522	39186270	335481667	48520	100090	5287026	252667	1753391	382257		1829545	3495942	577631	115208		82373		1629856	8405220	1.04554e+07		18704423	2625794		58363	596559	860785	28714112	1174284	77835	42614530	352434		188285	628960	1980916	3270102	6023758	981842	4868634	800776		3262235	21157840	1380712	586958	1311229	678142	864989		41569	356709	590129	120668	1597222	75758	1671388	29430143	37433681	1850592	230352		1376849	1090263	256864	7851307	160434		2881058	1842448	2227522			1470408	1715176	76153			40833	186308	152646		740223	225309041	346257	304404	119323	4273837	41799290	65796410	284759	975715	434532	197124	390600	296986	71227	1234489		946159	1729426		2213950	12710861		804473	215713	1421893	100953	2548423	148916	54016			3400190	713332438		652489	715094				249711	8066570		111724	147404	162009	38631		1017631				90089185	17454479	963739	275965427	110466338	6508396	139722570	22583766	55962	360973	1895380	670011	775731	165363	649530	688779	703833	498096		303598	2850005	1179722	58387	661840	323511	72616993	239518776	521473538	4596633	13004781	22685869	38684550	4685672898	2341770	29430874	411311	128433175	40209321	72407281	778005207	61684579	13734987	2343471	3908458	4993857	74763024	38220158	2.46968e+06	4594903	7154696	23055561	21754302	38996788	15565155	16999377	355263	5415711		1723462		1833960	4003333	6198820	931198	28839461		5341106	5640603	2910304	9488771	16021598	385700	14422451	23312922	943976	1335343	4151392	3750655			9076709	146847	115968		46998	1389455	2061440	985647	11717022	8375021	5529098	1912080	194688	2448283	1472128	1304621	749326	298391	103122	475626	25903377	583931	1458593	728543	205500	518477	2346066				7862027	9379905	2926137	8986896	4617344	5110704	4636294	523748		899570	120114	99925	179361623	58359	649628			198108	30816916	2074914	1103589	1143380	270012		5764241		60918	440576	2620188	170450	308039	5785590		424605	69569	1048347	74300	604320			123111	38462568	1901305	889708	261532	158277	425283		218758	649216	13675390	756987	20947921	263889		2451039	311197	135482	22314504	68247	104423	3669581	102027	3793826	156893	1128894	159721	327475	118693	231747	150816	61626	2775758			239476		316341	285278	1098338	185479	1582757		68383		561984		457895	2091897					672316	1201493	213907	360829	5222523	4696991	1465877	1593608	206246	469929	278325	512616	109233		27693	3233595	1794809	812425	765492	133453	248900	1200445	3258081	691686	91705		1159733	789938	6966026	1205951	374914	458626	1314323	3824819	146624					19354082	1128836	662765	23775	100959	111336	183700	1158974	1133884	258875	308906	203419		30007	8024531	856098	172797	668732	26711130	521701	2270991	352330	9318283	7342361	10875668	872485	340317	4280062	79542	44467303	3672706		5298467	13282234			2633132	8650920				1622352	3075083	185914	490892	32132	265556	98793		478699	5920079					215377		1743438		1007454	136920	376706			143654			548258	531185			20065596		4158903	342345	76827			166654	326492	220616	562288	120194		4133924				114361	31792	88764	265617		65402	154508	75289		254541	971986		1145757	2618260	119963		163170		289725	311792	46699	279133	810483		849091	1127370	2007416	458632	1640933	1503236	785219	243466	370705	1392558	94188	185297			53652		222715	2670134	86635				1618560	905465	82944708	2302715	5024220	64600	302149	237663		4012684	482273	4470523	19788341	383120		393122	183233	1200838	286491	113575	184907	486162	94559	738880	108422	311516	27830515	302858	4312924	913289	2745161			1676416	261697	324430	1111694	415514	2463038	20861369	311876
CRES-00163	1721053	1.08807e+06	3073648	7113582	773518	23189784	198972	4477770	4285202	499263	1117811	212534	100683	619804	761750	2316299975	38165654	583331	36426173	3039617	548051	63354	5424875	18727011	1609949	199846	625005	230861855	829461022	31644916	506624	3625332		13433955	179961	165647	13823393	9092614	70341287	13790144		197824	421004631	3014144	3694309	1442609		1382125	352365	18806158	657799	172199258	4564729	2766203	37625108	277209	9236579	411022	368357	4364949	890932029	161199	104918953	911329534	773446573	6572202	3.08947e+08	2928103	2236755423	16768727	1247609301	182744560	1005721	390700	251519241	691105302	228490574	1196129103	158074925	2456332	16147353	902207	164000912	34949166	19786423	108616237	301236528	7338092	7149394	440807562	2684374645	429671087	379552821	1.13485e+09	513927553	1607127	1968413	620770206	6854141	8604840	43717977	558647067	263857030	12126748	5199639	24679178	249836	53612	1289598	6549099	5287744	13322333	37124311	3509182	21157368	510840	180031345	100054	3864935	8508572	11616209	30360288	98595984	3156374	5258112	19581568	550332	5710609	1646402	20121344	19644709	47988288	263176	365337	1786835	6839713	375407	660835	262342	46396261	1115372	148741	3675033	5833648	6625579	211378204	63025657	270524590	238493	390409	33841628	235505	178362	1286222	358577	187065	543643553	3394735	35109444	1010191	5801400	5634612	2867680	239024825	802210	605770				3399829		519370	3174815	6212918	1698621	1006859124	56378853	446603707	913638	15588945	2544900	544629	735807	427984		1213677			7020844	588282	5403562	1150876382	4508328	454905	24137	8523757	106515	19956797	5285537	10012728		2797849	1380806	128379	9188364	118796	2827434	17527677	449205610	1970249	2239638	869812	272730	699137	3047171	162006	1187931	46118402	751534	184388	2219826	24742666	408854	24355669		71292246	7641578	3017954	5041160	66857685	13232017	46680366		67299156	335791	677367	348439	869568	423416	501143	475594	2283524	25530832	18722501	235319428	889206	5579862	2332349	5314889		344566	144742108	7493966	35838223		646947	1626890783	476504	17219353	310122793	3950385	764231	13015966	47227740	10001549	7123849			11816463	11208034	12009656	360644	443052		581790	387386	1512243	659240				24081140	106803598	710466	1658461	19195522	771365	56945809	2410925	13514658	2130480	1138898	1239939	4353215	1414054	1050363	142752	69978	91579	639703	156277090	3162329	4933820	63539874	40644754	717390	8457168	18436195	586179	2633236	101597	5143354	103688	52524543	4922825		807219	1290041	220820224	125179372				28715147	198490646	352351	2024872	125904018	1835649	55907			79517	275857		577261	1099599		116075	488436	41498455	352692	1499010	998222	14144270	273081	489571	4909791	3330381	1005758	24597286	16516050	374322	491907	217095	786757	9083883	3347091		44616823	340541	9692572	19479306	227846	19320688	1433332	2755380	7050519	4305452		22401806	11298518	10685380	1455498	517351	64064	6684280	3541160	2739107	397961		400681	1035342	169015	11740931	225908	1032462	16195862	2468724	2434951	963437	54927905	36685	921680	1104713		293396	5.91729e+07	2277133	149424270	9472404	145907	186868	47821	247240	3789900	7954195					101185571	1268379	704947	10314324	130553	218701	309819229	4175140	39324180	552521	4494829	342507	1741253	864948	220596	16509000	1432746	1272691	320057	5270405	1472393	7443372	5909859	3348668	310735	74019	74468		147238	213229			189268	1294733	694273	223414	2361590	21374265	1278820	317339	22708067	342811525	39065	199025	2353445	24059	459823	185159	2168698	2143397	765579	580382			107528	77326	2063122	8440794	3.21091e+06	869132	12414294	3365230		108088	595399	1157855	44775219	241017		42196249	559689		207573	294240	992981	1032418	3263043	1276123	4958821	540575		3168963	11499949	2695917	1335587	914708	982355	1439389			533052	1078338	80963	1166481	359262	1880088	16728711	57312206	960706			2222213	1874482	243329	8730618	138090		2361448		2549564	85434	277380	2150164	3742246	81756			121687	645008	1287511		305106	99104669	267739	321295	167681	6936490	22034525	54016556	796224	676870	404997		525342	736188	64549	2310051	62449	872366	1214304	59479	2663353	17922287	224052	1706351	153361	1061165	191239	1861832	852742	37452			1572586	704512026	447469	400008	914362	37550	39455	37503	141674	12791342		93435			768719	3264918	590668				80658007	17284341	523393	320691254	123844647	5110547	160396262	15651626	68799	277510	2419705	135244	260058	158811	874061	962202	985970	1787770	94160	243113	2080176	1222535	197445	1243193	253745	123090679	164272346	370756158	5583519	10637284	22992597	18730017	2975060678	934403	22985649	757281	125727499	25950811	78623318	757743588	14595645	10288425	857918	2996367	1714462	108066598	41341090	3.19934e+06	5944773	7506719	30182986	22207749	25496169	7923326	4519947	298566	7329560	2040621	753201		1009488	6872171	4340750	1096685	26778540	872887	7272478	3635597	1736857	11144034	26645941	342818	23068017	6385186	651214	830101	3442195	6553112	324792		6650544	294520	235450	36445		1585909	1952292	1421061	12179022	11322953	5425791	1392546	177580	3294299	1365755	2328894	697686	78676	94869	268588	30158392	152843	1297195	792559	125661	214058	2029889	291371	592332		3830981	5257554	2913603	8520932	2826573	2851339	3245115	245654		582394	104544	134371	68886440	168126	973005			84662	31704409	1769111	1115976	331068	1602328	109441	9434630	67553	142915	724802	4651418	219658	886485	4930093	55048	1033146	962502	1234593	137645	522000		284536	1158469	43145286	1396833	812574	562827	478936	303765	62745	306874	251173	9735182	747717	12394265	135031	311053	6358109	317996	213344	38367527	49196	67147	3154461		5982339		221180		549842	194510	60813	70233		2169139		52216	171388		1177333	931724	213362	23444	81648	437360	570289		648789		1819108	814081					793872	2031809	505152	116383	1721782	2057261	4985389	1995818	147083	796534	244426	949913		436525	114599	6140497	2560052	319838	367915	236315	63807	1402156	2251636	545784	91727	1792707	1729545	895133	1415182	694726	168455		1928822	7517349	127781	121961	168013			23926174	917781	636078	90809		45303	122339	681956	745884	297532	323275	86281		46425	8714103	817481	104476	567257	13131163	6574666	12199053	494654	37572911	40474248	8778146	474827	129972	7466906	368724	38329995	14141224	66351			129774			38133557	49641		82554	1491403	6805516	57040	702223	75691	176959	330302	244467		4470942	199580	219462		50491	205826		933684	47800	588250	115643		1722587	103897	249951	49502		211112	570427	125240	100856	18315794	589856	2044782	850349				353503	485184	638577	677174	194013	494928	3169749				129918	129606		1116011	2889517			205492	28958	869332	788336		4647860	3739788		32435	282450		158973	102749	51893	253477	116172		1744272	3853433	1059996	181297	864525	182259	309625	156325	381131	1107977	120545	310662			85242		108054	5316154		330256		1303313	302799	1563963	63963386	5628701	52053035	106261	569526	246859	1824420	2954237	146768	1870729	9434004	244077	84722	558576	219452	1670579	95121			389031	190327	718897	361081	3710195	32618705	344813	6548399	2944136	2522504	46262		2005350	460358	625413	1148154	1113610	1520484	35413001	913014
CRES-00164	1331039	1.36395e+06	2497715	4489537	208770	25134428	176889	5076085	3184182	419083	15331356	214236	116899	579512	361110	2859841312	79633309	594698	39204650	3772109	603041	33290	1853395	16747796	2081636	137857	401899	152659975	927510100	24574173	584816	4657092		23820125	154350	395041	10445943	15135472	53547642	14709698		312699	431224580	2395160	3966791	2334149	190966	1441055	803600	12683037	1185316	157459633	2067792	3277686	42368184	426754	9614359	403721	935568	4162152	900524353	160286	108087565	1173743252	871370324	7522681	3.72077e+08	2002853	2908735147	11957064	1457893907	199952017	965650	259081	615243734	713365139	230342243	1269145695	174245051	1347272	16596124	332800	143627107	23746276	15854637	251137994	280384238	5917627	14774300	423065693	3145189159	521983250	447852997	1.31188e+09	454904367	1414354	2036774	597566921	6608229	8588452	40155592	585247802	338846660	9857903	4339867	32576045	74863	26643	1623564	4733670	3973504	13879398	43284207	3661748	21419314	378030	198846941	104462	408300	975963	3214072	4.38793e+07	144848893	1567034	5728263	13879742	1089895	41183180	1655428	28567329	16296347	35299042	184636	360535	2441286	13026488	300951	1085173	207070	54464552	1084484	156345	3050012	8269398	2.3682e+07	235689574	63834109	286279113	1270548	545671	46452300	246232		967543	517868		611775477	4865277	39475415	1564889	5222206	6556322	3693437	277436068	1346533	729003				4537195		471076	3039397	6036712	1901045	917478771	52833088	456655916	839383	18586293	1380723	135186		523024					7593811	1370725	4337778	1062125600	2417788	195292		17343069	114294	19280219	6119831	10842325		3622934	788487	34556	6151760	159747	3516719	20526514	241115792	761487	1172937	839851	240189	129479	1.49384e+06	257673	4430055	78027074	376806	191028	3505632	19435527	375323	29152126		73216664	10412119	2211474	2521501	52845419	9383963	40152621	2315691	54552137	423387	416371	480829	583690	410486	615555	698933	2958947	24079889	19739924	374175744	664035	7288266	1780140	4395308	2272179704	397132	254210273	8642883	37514063		776850	2130811425	424433	10428581	236542579	3833823	983245	9218555	44481443	12515009	6321958	111285		11091147	20862841	6730432	613542	422659		1152029	674089	251998	1125265	95994	216849		28200198	159688345	695064	990948	14055730	1058133	28343134	3116380	38932143	2034268	290077	3096241	7380939	2100281	1012873	151941	71380	102793	720693	146819268	4449951	5801546	59502725	39852836	1036289	12580960	31436133	727912	2328710	72941	6628305	124209	13237614	4489866	335444	1144198	2523327	62057370	118145675				57042789	289535262	285352	3525611	103791111	2997689	30927			118605	236795		903911	1460771	335255	125744	516185	25035165	674493	1487755	255339	14239011	545787	477664	5811113	2821185	1142616	12895544	4.47909e+06	419304	883782	296544	791690	7814175	4183468		50656288	257081	4543050	15344595	186433	18962495	1326669	3417721	8009890	4099344		22557944	8468455	9547402	1418958	547723	47842	9676274	3314820	2845298	318104	357158	452565	756979	93984	7932245		3632492	10705167	1732777	825093	357847	49898837		1136210	1057694		242160	3.67155e+07	2905555	133817770	6776888	279482		37650	281436	2635544	4373647					117061859	1695481	803665	9022606	154528	1958148	319512460	4050827	28826405	425168	647564	362422	1931925	1781613	377612	10546221	2552993	1056244	320719	6337093	616485	7659704	5952682	3456186	350901	89819	57806		91365				262835	1257166	792673	175773	3186530	15635170	1130016	270040	24890179	339916298	30074	112870	2991279	117235	895034	249570	2991130	2007965	1438457	487717	337279	91795	257055		1830864	6346066	7.30228e+06	920207	11158541	3325038		228767	625463	1711549	50683315	606297	32552	36131301	614617		203636	421820	892940	1344244	3483521	1329082	5784671	1490580		3621918	15075931	1649166	512371	1281207	722174	1048156		78629	407084	1649780	220759	1115589	154641	1740038	10688130	63693231	435660			4763595	1487595	195174	7221595	153991		2342591	719979	2584241		215544	1434923	1301338	92732			110168	1136372	780680	24876	200932	130153257	403527		71231	3410306	19325614	57605697	408565	1007236	308418	180552	1037965	317672		2023079		1647517	1283946	238387	1838058	20201485	183115	1116135	111131	852651		3314635	715107				1483893	551368631	565096	683130	746866				94585	8252691	26339			1021743	114017	2989885	511107				68782099	17074502	603364	284832800	123447871	4459606	147796159	13651059	24588	246782	2593365	7099916	8755369	208145	821962	812516	1312502	1385706	328662	449722	1529304	280731		169702		110895085	151604922	365713303	4164846	8972755	17647941	17418805	4754295757	896818	22135952	501983	114197522	30039852	65161714	733042023	19186075	8145183	1257284	3706258	2938444	84878410	33520415	2.55337e+06	4257082	8596573	26448410	21428881	21686651	7478734	3853378	254916	5993456	1627340	590141		1147982	3953999	4993123	1178388	24231780	765432	7636914	4375313	1210160	9471700	18826191	191669	25821504	23131008	477112	1480208	3044724	4651543	170998		10715557	166461	110759		64377	1911085	2584119	1220258	12020979	9923357	4987357	1591142	271651	2742132	1561474	2262694	1053251	99117	106543	240032	24525136		1377105	653953	261201		1491504		170339		2894275	4369760	3142957	8295776	2761151	2460999	2291056	213229		665237		113392	63799124	1404562	1328023			128464	30884810	1384188	1045630	596758	1207998		5925013			558007	3069184	209786	296869	6751487			736068	1873495	114965	625049		81513		46512236	1796549	760696	680901	331069	804824	89047	354568	204880	10336787	831066	7200493	568948		4494919	379443	192854	39751524	70496	107490	2413826		6433326	40233	296182	41177	375297	140297				3349319			234262		1136285	1225856	1034501	64358	370983	628240			692354		849411	1259839	194668				920060	1985990	321625	325403	2458744	2448724	2190413	1994424	85896	757918	294643	720480			55753	9348262	2195181	310040	379688	295237		1091345	2985671	270145	118685		1621555	320358	3952447	934390			2097100	6730934	146848	170626	195075	55120	30269	15327762	1317419	726985		126184	170068	251951	1381010	1456717	422725	564475	73149	113686	90073	9366898	813971	205781	476105	60325403	3577525	10416259	560146	31281429	19151273		521550	241565	7224072	287550	37749894	17952348							28870127	78214		77328	1689158	4464112		795428		221049	40378		119505	9851068	151697	78324			621339	125104	1094291		707976					230993	47103			897928		95911	28933988		3036192	398123	42640			302760	545617	524430	685213	203112		8064028	61760		56409	89627	45137		736693	2078765		1192985			1052129	601324		1389916	2465652	87316		314698		191618	517979	70963	74568	490961		1611666	3057372	1113002	260525	1158022	161772	387791	146332	260893	653376	131086	695986		129665	111947			4662411						1357746	110522929	4565851	56459066	54220	1051991	214534	202575		372743	4214125	18233482	191172	110648	450475	166314	1577808	80017	69151	260574		138702	629203	278415	3454990	38320372	310305	6225854	1575638	1795055			4026041	539619	1117231	3769141	996445	1284114	28004254	1021763
CRES-00165	1590836	811302	4185522	6660771	391793	20807794	171276	9623378	4706460	932860	576678		135841	785414	388120	2127930265	51552114	705188	53415231	3065622	477451	29086	2625331	13774591	1861507	184809	556763	243995025	1042547750	48071431	604395	3355261		15927859	211446	304555	9932435	26698931	90197928	17624346		144140	620041138	2686603	5490335	6383994	177390	1026928	1121952	15048281	353955	181018118	14682197	6101999	32664350	118798	3288556	131286	1141094	3819906	1053498128	318418	165929784	1444909631	914821598	5619227	3.72285e+08	1108445	3269192640	19340756	1358657055	193666517	962585	353456	684668997	903493593	147715876	1269130706	147875167		22064849	595132	161814937	27228806	19123961	317117014	339374907	10501053	9039190	694631792	2576494087	419347692	482768623	1.46399e+09	490244641	3307750	903866	541750506	8119396	14173062	29480406	643523673	304302933	9643750	5886301	30924566		140106	1217482	6284564	4841938	17232082	68714179	4010963	11870946	1184917	192440761	837468	2859518	6835460	9905114	6.19947e+07	67807023	3090365	8100562	13053828	1068618	7123448	1773877	30672534	22053732	31972445	129262	328033	2248155	10465560	288270	500040	869852	54927723	820120	43125	2067900	15821766	2.42911e+06	159495597	82964545	377747127	983272	553646	39540472	191879		1549764	663542	814885	860920052	2346704	36419354	913751	6429811	5473120	1428749	190769982	1381570	686911				3774281		619643	3605227	10823227	1052063	853242640	94326065	592190436	2672913	13145382	2620404	3209084	2919763			904786			17817372	455744	3827210	1615985095	2865068	898412		6724089	256928	26011912	4761894	492992		1671021		55715	6702376	263924	5313200	18012400	348899991	4343844	5387138	832666		588471	15617195		76617	45040160	1284133		3261107	26502331	447840	45423884		61135981	11515378	2920350	4468609	65719359	11707844	52174364	2145296	77042895	433175	660614	564958	429388	273073	859711	835008	4222827	19715510	78261503	446388229	943251	15235165	1265320	2419431		538580	153056629	8678941	53925835		679420	1827594625	1194958	15880421	203115726	107136	1651166	11980075	54328492	11217669	7412760			42607612	4878699	6952430	268685			671393	854993	1077926	1391958			255586	37848227	37146399	1563684	18479242	27269498	1023210	30051744	5905795	50852406	2210279	992554	2252387	5236664	2058915	1426776	176926	84376	127783	695466	165167220	7047417	474489	60359208	37046393	849847	20523629	57097229	55089	15398629	62534	5660457		3959165	3407668		947509	1478188	141793835	156990071				50382374	179958512	474794	4665184	70025870	944283	25946			157207	148417	25411	981741	1071164	384041	107793	896941	24261852	64479	2041899	1305641	18541452	375087	361654	4465566	3623917	937898	2.13543e+07	8.99713e+06	478688	842807	256345	1304401	48609844	4324956		102624231	295183	4408821	28082476		18495680	1628862	1737959	2621670	4781766	142019	25072258	18220498	10325407	2599623	720338		4970298	3456090	2690358	691471	371777	636433	1371301	173014	11091416		333579	15628425	2326298	2806603	553310	72054384	29750	1259273	2009734	313005	252921	5.37709e+07	2434407	116331724	1388945	4278228	2477339	50867		2159050	3246783					103645577	1241444	621724	13141150		713420	413241711	5000181	32252280	781667	3791865	652859	1649476	1343616	306517	5916889	2869819	6581760	1257291	7741737	1434489	38520819	16533354	8430731	1124199	346496	445157	70983	168622	1064192	272313	576141	354465	3033523	4413510	725449	9144646	23622446	764571		37883981	345246967	75304	119148	7720347	139304	1555199	921934		3428475	2677242	1469275			108240	207601	1333599	25351093	1.08323e+07	2223338	10434919	2275728		206697	838632	575964	43941294	2107525	106259	46270198	563840		122562	948739	1458681	1682910	1400172	1278041	698327	1724104	104047	3746136	26623951	730939	292035	1320623	1145106	1716760			283616	218473	46766	1170106	134848	1755152	25157396	57857405	390534	191532	188261		1439820	248631	14930501	142234		3004970	2058897	5404420		58309	828132	1721633	711962				458441	198335	18978	585471	88024115	922185		67797	5613816	38864590	54882203	408588	713549	423094		1251642	182043	125126	1508688		1481446	621448	718327	2203720	27604601	204302	1453498	275829	1145092		1870983	993846				2251665	776247049	811272	665288	796280		16031		162586	9902752	127635	355203	35745	72878	231871		643294				117114794	19835863	1063483	338586848	125092675	8031296	160608335	29621727		258921	1711019	650103	491029		980905	899697	670032	1875959	191699	671121	837220	1396086	181139			35936537	176396874	549007889	4479307	20630135	23352577	35772438	4740723779	2174229	26181626	558200	124881084	30064788	84628537	639716344	38012990	14189151	1196413	1686904	1880230	99628464	33673334	1.44202e+06	3952279	7132020	15210640	19810791	49369231	20335434	23157872	362036	8685449		1588993		1015541	1921403	3386192	516242	17945217	747522	6552471	3471466	2476017	11138065	11456169	159024	25341972	2934144	906476	724504	4562166	4534828	322802		7413923	277663	196382		55929	1664285	2250567	3969895	11844773	6954891	7003279	2818093	251129	4633026	4212451	1948045	801406	359472		349058	25764320	759725	2395286	682142	109120	546367	3251220	232217	298609		12480490	12330781	3403212	8770477	5169280	6186708	10172089	605862	151875	953374	116735	40741	67074131	486340	789468			326832	26322033	2971608	1437904	1148574	15131649	124757	3147769		253628	173849	4656245	551313	378197	9753206		145104	420625	1527093	205587	950688		58687		73883080	2076945	679235	831581	386145	863819	63266	171726	808187	5641316	702456	10617092	536318	202290	5739264	573534	179246	31086835	55855		2047922	483936	7232709		26546						91683	5924481	55648	85902	203087	108203	946641	1433431	306199	82129	888435		204698		516556			2392186		131910			1005172	1574069	91209	231249	7785987	7348670	1428481	1904826	382959	347968	204243	592125	174170		99151	831345	1296666	1490511	209228	133138	177836	915733	921197	597044	43095	1520051	921003	870821	4295174	1456932	469313	450580	569667	3410203	296443		151081			19828516	1043870	768546	63937	58233	122984	233256	1219440	1306721	473545	570616	346762		36149	11188486	787354	318950	20347588	15797175	434183	1643185	295987	7258931	7236561	20536406	1522964	698082	2371076	96790	36458611	8145070	20962			30768			5546929			134490	1697794	3206476	337148	859220	63049		277923		354023	7287697	70731	151315			28918	183476	4430915	54084	862874	538689		22740		262032	49359		2199354	419967	18209	263476	29011443	337134	1427467	187619	61778	38571	56904	706667	1194850		773394	238092	393227	189532		38246		185201	36052		102828	454643	155761		862781		86716	256000		785740	879895	87856		165374			1064248	207411	153359	672371	99142	588875	391088	631027	633843	4136121	590260	543073	533280	181557	726503	254820	1628543				26440		3865378						1605867	79531291	6024470	7611389	70199	717541	390277	3429576	4151268	585817	1889027	9899792	354315	198103	377070	233134		395104	397097	250408		124561	308218	350893	539055	21158303	201245	7226433		3533800	155123		4090936	1110984	978296	903651	3143451	898662	30383629	114827
CRES-00166	1521997	1.69745e+06	3115652	5221228	281180	21761642	170481	13442741	4198832	974332	487771		121381	1330095	426927	3439797554	99559156	385887	51688027	3090474	476479	88428	5164673	17703186	1852589	79769	556583	191339941	966000863	21589037	551837	3519133	82747	12560416	278192	365132	10628781	125281557	71805287	16087350	57031	270073	388550675	1679283	4019272	2658340		1150146	168085	13276910	427415	136353204	2985646	1886194	43250275	657661	7835653	624218	1432789	4730788	954039131	122503	151726439	1291488837	822929916	6016389	3.63195e+08	1552611	3933567446	12440108	1650686276	223982762	675941	332419	840173889	899703387	233828031	800824696	156979972	1795632	8300515	2525807	175237873	25392074	21340163	429180515	629934393	11052014	5845766	394720420	2534607765	409622971	473095509	1.32537e+09	463900930	3436091	2059806	799328489	7259231	7666271	37702233	452498873	315945864	11566610	4140597	27577476	133224	61061	994352	1849314	3220290	24247137	86576001	4693482	18416111	455536	169922348		524525	1316717	3431086	75074071	104128059	1887216	9442407	14954022	1798545	46425816	2032452	28809437	16501610	53023854	245188	270962	3247853	13256258	393161	563311	204653	54292806	1083034	130002	1991335	15706386	5061393	241790600	91811651	219427649	439080	688630	28042136	203699	268101	1209643	473329	2208375	874698917	2569349	65010162	1039725	4876814	5326093	3715862	263078185	1024140	712215				5475734		649840	2977838	5447720	1801137	1112829480	67103115	526605363	870831	14889914	1939639	359339	817224	369100	92070				8472453	1136423	16350839	1346073148	522543	1232587	44715	52241942	167871	28043118	5165423	6719636		3282031	701439	14276.6	4816465	206572	3249829	14983486	196375555	1316830	1899689	689503	380578	450990	4213020		3689781	8929132	1234983		2599233	19128053	342657	48438867		90711372	10038033	3236492	895330	54011254	4690707	61117613		61713656	359039	386932	835617	489293	763511	457453	836703	4485227	22713523	6413940	659514996	948262	2689167	2000414	5649203	2234868569	565262	283773451	11004234	43385905	72889	1771944	1990933231	787402	15855628	302988351	3640025	1731899	2219210	52774610	49799450	12488186			2587507	13310303	10594952	667469	785441		72131	1730415	983430	1205504	126935	87958		49331796	96310846	1486982	363609	36752649	1308596	81579183	7990030	73511929	2567773	438417	2383904	13270134	2121558	1909944	87875	72796	104224	583938	133418961	3453538	609205	61904608	42838958	625727	26950673	72531669	213348	1121286	85601	3801488	90916	55325462	4043529	115290	751910	1124100	201207439	122153995			148732	59768607	305372080	853817	5619189	125457727	147658					30975		585005	976473		167496	699922	35157062	274937	1543443		14347180	191758	498621	4241811	3197636	1059823	9779198	6959626	354014	1140516	261560	1289175	19357792	4742232		38535006	379293	7107430	21053051	304390	14685088	1234958	2631389	6897381	4863955		23987740	23628959	8005458	2431212	1508186		11554193	4450126	3200622	2359851	861954	726449	605100	207968	8370372	639110	1412854	8355331	734046	11365274	5410292	67514264	59779	797765	872671		182289	5.27756e+07	3775782	25974203	10548631	675816	205313	51607.9	223898	1544709	3413882					114827237	485839	684601	7231291		5747166	339621607	3795066	33391613	973211	6887483	521709	422537	1544621	410321	6020610	5914896	63657	210531	5035038	1973498	1010613	2152271	722895	123984	52224	92529						64918	340332	201771		2118553	17404949	1193109	187774	26873424	398389536		413695	678844		444930	49316	730296	2351778	1256736	1937329	112500		48244	281685	1731110	13573561	16299682	2176683	11814875	2801580		174381	831365	1006395	36177032	274374	70989	43453864	508347		183547	45903	1374432	1247127	6432026	1427827	5912998	812874		2974657	43981039	1233439	236483	1392899	1141045	1379689			660641	720427		1173081	225087	3174085	17590687	92041226	430085			1427345	907494	308788	5625806	206997		1911027	3730763	1357227	160031	284213	1686633	3761578	27318			208895	1130429	664399	25001	829003	114650817	151818	153557	370144	2759640	39514093	63246464	266042	1598906	122491	226179	1405147	952253	151180	1363214		1557681	1178761	86002	1820935	17774972	403329	907678		1306261	221512	2385436	307038	202132			2268451	833472695		1277133	1080298		87983	48361	810680	15762720	188219	38690			644818		439658	71586			98440515	18350998	987547	329214411	136209693	7940242	170845435	25075779	91907	551523	3297984		282952	120394	744588	659496	975226	1011878	115046	571338	1316576	1111521	207109	966019	279143	132832498	168779376	423843810	6020431	15365025	21258330	40119307	5842151237		33302977	1282509	143846607	19211851	61949001	849697653	29416932	7957758	907714	3082315	2698112	95650830	41348897	3.31678e+06	6514361	13758623	49499508	29325709	45693699	9994159	6925247	237054	10283315		1626079		939998	6428076	3148523	1102525	31312290	1301271	11029434	2744108	1477334	8675391	28075600	355301	28909225	30222471	456312	2959053	4731360	3803597	379757		10833512		206166			2110797	1912794	1025764	19278860	16250117	3893279	3181331	242494	6581754	2505969	1401748	1181341	108542	193149	392048	32770032	235305	1358098	1255110	468802	500269	1394057		326651		5211760	7965800	3694640	11287402	3899988	4731658	4659849	389656		1000551	175038	129330	57202059	662764	2931105	611826	213744	133960	35867274	3765827	1551144	2337565	180026	88794	7828724	238005	165168	480579	4277021	352169	707890	7901525		1697371	267935	1199899	143565	685936		197553		53482309	1606785	1195846	530188	174244	3026075	170572	939739	715598	19770497	734311	34910483	182933		3711396	391344	212480	42743554	56415		5060122	140135	9969199		35096		45939					9950283	167896	88389	62369	36453	796968	462047	207507	593470		470572	542101		1259044		1292061	1744111	254986				790149	2321584	336781	349679	1153714	645834	2206147	1686663	248891	828256	564897	729146		31300	72001	4802307	2664368	221076	405921	3074613	273381	3050418	2285447	901897			4004556	2063636	8277134	1091852	119704		2746101	6388271	143001		186476	146074	41696	28074222	3259271	1765606		95120	105602	238722	1225587	1274005	537466	693357	101844	53057	50422	10569799	887900	182273	258800	18533324	23333837	5210081	634278	30686171	15582503	7456355	480944	427076	7407229	1769700	47399871	11067057	760045	54953	35659	1480336			19085026		149146	63009	1555271	10433429	226550	383686			219345			9721598	257533				264510	54981	2106226	62211	1134209	286291	791098	2305348		94338	62320			46242	31803	237761	23785598		2966650	311774	39911	118077		449398	1186840	616817	856879	252688		3368500			28769	160516	205870	244051	801397	1619596			701042		670591	644706	109632	1242954	3939338	170832		281041		178118	723623		106461	78143	76513	2114345	2508058	2734476	99593	268915	66740	196543		207183	1528658	87525	738524	386366		72296	71815		5552697		412729	57475	436795		1622859	76975517	4035433	31470591	53205	546230	455587		3472499	304320	3744082	20091564	475602	63838	486052	228021	5881000	27755		272200	810122	310184	712916	311460	2705766	20087691	337756	13686639	4516931	3323232	1254971	321186	2507281	882990	1083459	2537474	1164595	1004413	28097998	3249874
CRES-00167	2443286	1059244	1833112	6716823	180471	15697507	121708	5023962	2725646	795842	1918820	459489	106350	745300	315580	1221854463	37960700	519564	22965848	2699111	299504	42715	1054144	11579653	1007485		288332	136703257	925231547	26241229	546927	2558218	108191	15233150	298505	803829	7992995	12124102	49280949	13000823		159213	352526723	661871	4158328	2.05185e+06		845399	327818	18087810	435641	138135230	1387649	2560826	45910946	356236	3997122	635206	1926178	2947921	846079905	131862	116008901	1194200214	827557605	3820147	2.70106e+08	1847788	1680204580	8135763	979041230	214608218	569577		152758470	739239895	178516535	856340979	96992448	1400539	12595852	934862	123752257	18386415	13697416	146017210	599889881	8777703	5603429	424429254	2105457674	347183250	349109735	1.17711e+09	430611782	1823084	2578030	547298561	4859862	7265121	17334333	415628248	304046464	11119407	3543213	15795478	143264	44543	1442298	2933955	1646084	9568885	30200821	2710095	11647392	663837	159153846			775780	2058531	3.33136e+07	53436808	1174534	6136819	8893612	706173	33715578	1735493	26155889	12727990	33487536	199676	219680	2362181	30020262	208038	516340	378219	56131400	723774	125978	3237328	6016519	9.23425e+06	144264144	54393021	145894144	6079817	322015	18498317	280999	968259	880413	387890	637783	880271640	1654017	22371391	893191	6019919	5254658	1652662	212457312	696564	536960				3886076		395177	2530258	6629167	1966714	698136199	40650324	543837125	723230	4225934	126235		28984.1		37247				21061686	1368263	3476456	848484471	2002689	165513	94353	4788691	234902	14768293	5568039	3587583		1970958	679677		7758992	172180	3694998	14480819	140911863	1315720	2084223	516426	513141	527962	352830	256595	887891	46901470	787639	166755	2567251	32988718	193353	24804607		69722654	9539976	1704574	2256715	39123284	10049161	33281187		88692120	181765	242482	415178	239732		459575	321747	1765920	19415298	14376487	263319148	622993	8328735	1154950	4095066	1930838149	219864	246840463	5962152	38495088		608859	1845132994	342931	12405425	264248936	2384522	984429	8777014	38130635	9348736	9965001			8243504	8766240	3351193	151439	710711		291611	653572	440342	876895		71152		34783969	64647750	565020	13167281	21757508	649421	11429414	3289218	23875541	1674130	194117	3333047	4841182	1061970	598393	57713		49445	1445257	152016642	3447617	129745	55628983	50681240	577647	9238777	15485934	279678	2438667		2790964	52532	310294431	3493835	188050	439470	844480	206880995	81986999				30084031	139514231	206728	2194692	66296521	577886				132718	146245		197530	871021	312903	97311	701117	75168509	1493395	1138808	588692	9087550	542369	324881	3633952	2586724	747047	18676588	9.93243e+06	208089	527017		745348	27294579	4242195		32883852	217786	4203023	12640564		21841822	2117750	3045729	4101267	4837069		14846238	8325486	8605935	2494015	689213	163337	6295823	3215102	2791661	874269	211591	333017	1488996	124255	6406366	665703	322730	13256847	3037167	507859		45446849	37004	1492417	857185	97639	132036	3.4462e+07	4680332	21848643	3020680	63797	236877		179672	3450587	4215160					96547665	686369	510754	9184919	416220	1487045	319601755	4243030	20407249	359220	3283226	364347	855917	3611640	664698	33641896	5708255	294114	338598	7201656	329125	2722462	2491364	1375744	266148	180557	187823			240452			151541	853156	614542	83656	3179163	10133431	843642	233440	22132438	298409259	68522	652358	485908	99960	1082281			4376831	630918	379857	59606				873149	5176506	5.8476e+06	1301759	9315941	2030414		97237	1307112	607379	30515910	14045744	41893	28841565	334101		150677	156642	1922551	1854697	3320576	1292398	4998313	3465668		5735470	12876658	2098446	674928	569078	511179	603925		226211	141914	562060	199966	1245233	163126	1412605	50989341	81961163	3055663			1088713	1173787	201626	5989707	273105		2177609	345586	798759	1911670	58644	2017158	2476583	55007				494748	553456		632586	94950732	163806	515848	1041209	2212260	28556390	49569927	206332	2108640	406556		435145	840578	67498	2048313		720302	1339022		1697617	15829164		665392		959859		1538963	786364	88102			2375032	466111755		292392	550269	25505		32032	1352993	6654107		19168	40347	42494	732854		1085716	49103			66986637	13651091	508132	210616086	92913079	4410165	109968096	15446779	72428	141100	1844397	234960	311637	175149	579679	649297	388238	284448	677338	190091	862276	504048				60733111	213826049	399807608	3743483	8500326	14578267	20785792	2528280823	1351142	15417347	584938	98063614	27516378	59177018	641723958	36826554	10989777	1347526	3220690	2144864	65327593	25932917	1.90121e+06	3690707	7282442	18870698	18932164	27435915	5787942	3126454	86297	5026329		709872	115139	1854912	2830739	4178576	744905	30355467	322127	4578935	4495284	2171739	9595564	13548779	278905	19006388	14661880	2688917	812377	3139729	4114923	158433		4314853	156672	157895	123916		1547967	1480848	844342	8472316	9919478	2220104	1031370	142404	2241999	1646157	1953848	766156		107492	350375	21844069	322062	1756417	649855		724045	1788937			878368	2895800	5157924	1889412	7032705	2871066	2969954	2751531	233564	259932	748680	353501	75991	34885309	208432	2011008			94051	31296720	1957991	668163	241883	2457584		4678446		143884	735634	4839092	132220	527579	6236995		4227681	146130	862545		616580			1215158	38317999	1404537	890807	517763				24170	579529	7079361	601410	6744318	680720		4731587	259801	78276	48130824	31934		2916966	150747	6511197		57334							1137748			120005		1154675	564333	1081500	51661	1822443	1275067			410893		441563	2327583	99741		46884		500337	1388127		227004	2121853	961043	2315080	1066517	72279	221036	121627	513789			39638	3058418	818520	536183	544642	1076764	65155	653126	2053796	420438			556011	377917	4690355	386102	340521	124766	439368	2308952	151037		187932	95554		19885430	815617	372950		214233	310080	527060	2529405	2438118	554100	759562	84726	103030	81700	6749110	1019100	113721	442469	12998433	982702	3232682	397284	28559588	9511811	10935509	927782	523713	1796709		49259483	11781564		1046040	1184684			185346	23177392			66309	1370347	2972070	121779	629938	35200	102420	203467		125890	8737715	125437		63990	63965			1290981	46984	1003538	166250	71058			186004			342506	153513	24228	177520	8622175		3773339	59667	84626	66302		119839	207448	280007	336386	228689		7647000				105874	99553	91120	511807	685826			129372		322856	754228	21120	1070977	909321	135631		90912			265749		175252	829828	34215	615109	1554856	1245172	127732		116255	495273		110767	350392		124461			49411	25026		5236249					502010	931174	86430664	4397304	27558374		533399	174779	1310863	3005438		3258394	16008821	395676	107988	636889	259026	1067661			219395		236233	766682	209687	1340365	14800025	699447	3088802	1082323	1694518	1901819		781420	659902	497073	2027601	1178713	1255558	17103560	291106
CRES-00168	1315110	763220	2008742	5836910	459543	25969182	194434	7188777	3488977	1363396	646223		160630	1162888	356773	1560238958	71200113	580581	42477386	4584790	366303	48158	1723791	19076653	1776037	243601	469995	163088075	1018796791	20799517	293968	4490110	64492	13456782	165481	882896	11316836	19559086	85044459	13485373		298892	524684696	2652258	3918342	594281	84457	1382856	420049	17065591	1090112	156243547	662769	4844295	39100022	375943	8605939	1126512	1866924	3958417	970786235	229488	259045708	1202539418	792361002	6908980	3.94567e+08	3082835	2371604048	12447851	1413378412	183246472	883902	182214	391994651	902663160	205841297	1211580722	101274818		16265870	927517	101709852	20310059	18058577	240341203	617435744	9363810	7202566	406307785	2761480777	570262519	496570859	1.21545e+09	465334563	2437732	2276843	651006937	6834499	9919788	25896456	442061029	303918795	14367016	5566152	15686270	164300	157484	2321860	9063274	4441539	17475524	48175362	3697087	14887031	460213	193032595	316681	3077588	7499244	10087499	45933288	117043632	2764686	8652329	15392370	743313	5381919	2868239	29202869	17216432	46000334	187282	304191	2695824	33767914	205970	565289	228157	64991942	1195114	173729	3219829	10463659	3.41266e+06	217685868	88417726	239301326	342316	447658	37270841	254377	277247	1059253	608862		602094316	3608801	26004926	1100658	6292569	6725058	2414164	275352434	1037503	836799				4040751		603742	3375055	6475567	984048	916260586	83283766	673538777	1365427	3.71107e+06	603820	88177	84004.8	520936	23829	912492			6931786	573155	7618789	1328930027	3019326	950354	23048	11834251	200950	24458225	6525058	11533914		3149291		59827	8229747	263102	5192273	21194704	398219793	1073303	1788772	882648	230029	709754	152987	289092	96081	89809779	266671	283071	4239928	19628320	431587	38144050		83093692	8156548	2739647	3105206	54206308	11004569	44850495	2729697	47930659	392234	613666	677436	738845	401465	715139	1063350	3862196	21878625	16657291	473739083	988429	8436946	1705596	4461784		355920	129042382	8196257	46277124	233377	1008208	1555744715	1081329	11917705	315507859	876816	779649	6091552	68828282	14962119	7791432			10950880	7894589	3059870	340481	545788		2736376	1562147	686138	951456			201384	39518240	128049732	1267193	746110	15651556	918644	90465901	9024626	32029931	2018165	950405	1639520	6736367	3195789	2140558	143230	75437	138198	755943	186514295	6548966	2048719	77204917	74732784	919024	14336925	28208287	223465	3614359	54601	4600630	91104	416392923	4286466		953040	2663849	128038824	135378191				36781625	141125886	1261844	3940921	118810356	5111139	85202	39659		485295	1058035		670779	1243646	273826	136493	1008654	46441970	149621	1826698	541825	15602109	519350	597806	4835121	3230644	1077515	1.95481e+07	7.93995e+06	397875	1299033	445662	1291986	12584657	6749951		63306173	341411	7225112	21953162	157791	22143842	1586767	2898138	5657772	4384112	28743	20956149	15461841	12119413	3284423	1658331		4785782	4196583	3003683	318183	270742	356498	735572	127824	9197861	386752	1053658	13191480	2140302	3082948	1898020	59806882	31298	1121622	1360461	72240	299470	3.88077e+07	1955937	49022754	832280	519998	1144772	56320	126313	4139959	4359337					113266687	1171065	660335	8434313	327406	730955	327615545	4478051	30537564	838793	4670931	943876	1535411	3586319	906660	81661350	9690419	949805	276996	4812098	1163349	6425027	5711067	2670132	180857	143103	82197			184367	287023			1181819	546217		3521134	20237566	1663538	389745	35753505	448856489	61186	427795	1010737	69940	403400	46219		1919356	2370030	1769651	218330		705682	495107	2372406	20364322	9.92404e+06	1564385	17287849	3708629		362909	1052096	1522193	48392815	432657	62237	46562171	656996		249998	228397	1847213	2240139	2031245	1983465	12041173	308576		3718509	21168915	723536	221416	955165	942593	1611938			354093	1132489	197048	1419296		2909879	28051089	206138376	431943	31368	558304		2210554	216527	10196465	331950		2424177	1065690	2410258		162485	1077364	1150942	132803			78379	504479	619111	24195	705426	194345746	628334	533150	89962	4251369	54046833	71973421	339141	1677603	330924		5630441	492766	112286	1395926		4405794	1932375	1073925	2091409	26868619	941659	1213290	49320	1614117		1281083	960958	105287	28633		2952522	775019115	225176	2040041	422661	46767	53600		254141	9733120				30152	193592		599093				104640739	18965533	1136673	338772425	127307201	6913513	187528562	32512592	39616	300040	3495250	174840	413745		997495	1271062	1007352	1069605		376619	1404606			694291		120341445	237637083	396326156	6414658	19584168	20087205	33968522	3511236602		35293314	1166319	126991496	25283042	72814199	742350314	37600895	9764076	772194	1974639	2536904	94672821	32380571	3.18096e+06	5030666	13062716	41509008	25375591	51266316	12758756	9022624	324965	8328280		2063810		924653	4284800	5109855	1115302	33038434	952246	9505755	5307729	2006592	11685164	27880249	205011	31077529	3417291	131745	1044709	4644968	5122267	455662		4482757	293891	77107		60688	2081938	2001804	1934589	12062892	14285302	5242620	3091978	318647	4838812	2433519	2029579	1477767	262948	100056	343070	29558378	331208	1882044	939857	473306	452663	1948590	384911	639115		5917011	11345007	4739614	9236994	4228080	4507953	6207030	444659		1327055	231064	112509	97502475	1112014	1909433			71372	27986205	2806818	576945	3222880	483796	73195	5032169	137123	178650	378778	2315975	682660	196573	10406566		9939609	713560	1822732	224885	818641			2137723	60423610	1923624	913278	841259	332076	612334	34518	77726	910738	5373613	787035	34421140	1083580	218041	7926120	401011	239970	57664061			1946341		9359531		237722		141894	48179	38141		146494	4050228		48116	94962		3437582	3277632	165050	75259		388953	216805		460986		1184731	954806			28000		875989	2124487	631731	83632	2247424	1788583	507055	2163815	629508	1010124	750023	879993			115990	6307433	1944556	174626	419868	494154	124181	1320118	3363903	566889	204494	1526781	1650718	1379569	10411151	792499			1233817	5205113	184922		221268	19805		19243874	2708839	1661062	54474	173304	229862	575511	2638808	2512876	745792	963359	103518	71392	105574	10969375	1414590	119359	1196596	6208025	29120853	2897846	449496	16409066	11055879	16262649	655159	457784	3122006	2719782	44794707	12863283	37949			87647			17086416			86158	1811837	2648920	241030	859413	59630	88659	474728	43653		7331525	205162	181079		93783	1008662	397056	1716395	46387	692152				90671	807734	76238		1334689	1491165	69712		13822272	423573	2334353	253113	81848	83350	33616	463203	804394	161815	524528	228071	311434	68604				124962	53687		354306	1065161	63283				736263	564330	238330	287100	2520862	56784		391527	65403	128127	1189170	78830	185175	470899		650130	1321270	1086782	138726	737273	24877	211484	73694	99687	485803	139573	455516		84397				6275654					1517310	2337695	107471677	11206810	1812612	141611	750223	220164	3447413	2983224	155874	2095766	10466717	368839	70317	671171	229917	2400969			310175	549050	186747	489841	168178	724465	21649072	446565	4891865	1178790	1003039	190192		2187186	1292760	2097408	1168860	2312295	1211507	43514491	3948049
CRES-00169	2293400	712435	3646296	5009079		24670836	144613	7965888	3754165	777117	17941497		114410	605174	148360	691760198	29747689	652290	35008856	3038178	440532	71962	2349541	8834539	1230611	69219	384815	175006942	965614299	30891803	368442	3267498		27867841	185294	70475	10342716	8731029	67789302	14194552	61597	239617	382662091	1450951	3344975	8471463	94279	1207230	191309	24161380	736173	240120807	5741258	2726116	45204221	587784	3256163	343028	1473212	3891280	887708540	301489	118889327	1222305899	802161697	5277913	2.93964e+08	2623827	1698842040	8612588	1179197255	199125825	558066	415242	126414188	718809889	193640041	1201660416	151675365	1554490	14218348	677271	177529731	27286569	13204959	180390781	470023593	10956732	4869794	305174264	2349266588	477646892	447759931	1.43734e+09	502150855	2754337	1241755	573576232	5803208	8190262	49570381	674300413	320943079	9003826	3423433	28096113	165523	152909	1043150	6408410	3120170	17447128	50681781	3740761	13008800	753401	161613839	193624	337219	1074146	2479427	5.18232e+07	101163945	1435320	4828481	12406604	1160110	44400034	2204376	35001142	12725171	46438829		258115	1534857	4804712	358456	515319	243149	36351274	879378	146895	1627175	6103063	1.28404e+07	169450271	76785837	169934955	1236796	306275	22509561	240470	410390	1057244	263419	391921	801219458	2119707	12281672	904182	6036448	5969195	2567990	193253587	911590	681792				3303722		366175	2632077	4901659	967076	791834769	68132261	601250107	1051017	3.25441e+07	1.98733e+06	336856	821073						41045317	1497379	4142510	1178576644	2008262	1246422		17873535	297112	17418739	5134349	789036		1692681	810852		6495756	175740	2393287	18730932	238008281	1769880	2429305	1006168	430392	488221	8.60848e+06	211262	25400914	43260413	496880	63983	2696057	27973403	228254	30284461		37942276	8894175	3131196	1570821	37312607	8804959	57400577	2165587	155567144	278708	467729		617442		287479	314594	1749336	26301472	2516993	313806969	740060	3222410	1624370	4384222	2133328107	466306	264665377	8351829	51812092		604643	1968737541	939054	15024811	282606194	6738214	1214474	3502498	44632678	8783636	12403448	174659		1249486	17693114	25570303		381661		824448	1223095	764960	1580302		220613	166343	33150059	53295095	1323703	46648901	29576590	436391	13903907	3868835	15087678	1592810	187984	2158372	3355436	1346201	1040167	63621	80011	120528	749591	130689202	2512395	346398	52247279	40010781	619030	10298959	24293719	668502	309362	60882	5910603	80426	616607005	3260560	283158	543416	1070362	175794784	124229844			293990	16833987	79545982	202022	1773814	69714907	1776804	40451			221401	933618	93841	334162	906592		115285	803474	30744776	281916	1322702	429114	12533206	206077	418580	4317324	2667214	1143570	9426530	5134047	216972	212552	303014	842651	9452420	3721180		21634197	200543	12828359	12921539	391473	17925326	1876895	2312089	3780948	3004162		17557785	8000774	11269330	2103448	1132939	62096	7048709	3792518	1854444	876463	139384	208016	1286109	282509	9051264			9257548	1878424	2867656	794853	46745329	34411	774574	942809		167234	2.69033e+07	2536311	5959026	232535	259149	5610969		120413	2917584	2143510					106542210	1156217	484879	8231168	121411	3463529	308908362	1912873	21589280	612255	5342339	447687	1161655	522534	137716	190071577	12621484		108777	3982086	405097	640606	2187457	323611	61258		59775							312244	107862		1816781	16182784	453637	197376	26362320	364225026		287108	142580		355395			6048754	2531550	526519			134713	367158	544083	8018857	1.11797e+07	2172602	19802641	2575297		159787	1627920	581796	31507743	555076	30397	30318932	467524		169112		2086074	1921728	1536090	1189333	1770886	2600817	34088	2655045	23805579	1179607	318128	686575	629728	975265		107707		460435	153729	1080356	169249	1125527	53395475	50196568	613550		2129211	853621	1211475	192257	7731901	170649		2194706		939660	189345	417095	1127699	2943369	50602			48326	343326	684798		1204410	115877658	82035	179387	203300	2945049	34322606	50647883	157450	2782439			6136034	1459323		1589663		1076389	1501496	385161	2508962	9587718	266448	957587		1584002		1566372	1106719	125680			1898446	785396641		137892	810528		139396		359635	13414226		143155			445168		674088				79158842	15854859	653781	294976775	120566462	5856720	161007063	25217070	46867	207552	1311413	128114	185580	139921	590517	521662	702659	551693			1486843	1393382	179804		149923	50321000	242203471	400601487	7363793	16776172	22230837	27657334	1744083278	894569	30699388	817097	143346995	15425691	40754293	681035437	41015169	5062056	1028741	2088836	476325	106033974	39576000	2279624	6157317	11508838	27106722	33488561	41222925	10002405	12439447	279758	8331435	209871	1640957		1316515	4382825	1995295	534562	1.86824e+07	935146	8702662	5515007	1381432	4144156	19571523		19741314	22191659	717175	372846	3917894	4688183	419729		2300595	107815	377237			1514430	1686686	492006	13066662	10546833	1569373	2462890	124152	3804276	1904589	1307057	762913	109684	101728	355429	34417834	276610	1785141	744284	335269	653723	1358908			1025915	6644181	8805651	2559120	8819403	3985686	5903834	7864236	434866	655758	668601	79971	271990	57708512	151010	1048397			56585	36889088	5088960	340039	266441	26047429		9601612		152043	444823	1794772	235447	213340	6769205		9076693	407363	902252	146440	870204		422309	3951789	29622927	1803615	2260895	416859					737703	3432639	761076	26828786	486765		7663928	400041		29136596	28903	58773	1172572	88026	6996871		137620				213521	197044		507755			23703		192064	97695		917874	251862	1515244	176479	38782	297664		1228562	1304987	1036200		30215		636186	1781799	297147		640499	411416	1108619	1355492	243999	228596	248305	647282	208821	44669	67723	2534806	1692540	230264	474663	409383	75340	1270038	866757	249924	92799		1118094	622552	4047502	174170			370899	2168747	114929	114611	213049		37855	22929812	1398707	678476	106301		35760	66930	588577	558386	125494	199847	34147			7064893	1115040	59783	146355	4384228	6011677	3996180	892496	26016782	9171298	9040733	667947	418252	2658602	548345	62773322	7825126	53852			345484			18081648		21263	52090	1645373	3042918	222209	490497	26960	56963	163250			7103118	135983			108362	56187	101018	247716		1264913	147157			68546	119182				740896	45650	140920	17062067		2374599		56230	277195		380108	513001	250903	429847	161552		5856391	238562			161537			265595		76090		563487		240757	680358	61612	452203	1240664			80708		82364	1960872		78804		39686	573345	949607	521010				362923		146277	558361		322645				31779	113210	4450863		256613		1190305	752643	1151358	67328812	3786849	896101		371140			2661510	141566	3685982	17515246	318492	60107	463671	228333	8112818	50227		143706	461004		376383	170398	2231480	33309388	215121	3477111	2669151	1829464	4613815		668856	552654	263264	1535276	804180	1716531	17247592	1379781
CRES-00170	1878376	864708	3550200	3324434	164580	16795243	101693	7150825	3402679	564010	314506		100517	984410	288286	1227077816	28868374	371114	44317796	2337397	424359	66689	2244641	19337952	1347682	126462	652941	199714305	830378843	53104667	436276	3793331		12656889	217767	228135	8568933	7143506	62794439	12541005		193355	553692675	2720937	3356765	1.04174e+06	151531	998720	344072	14563065	310714	167843082	1635505	4935951	43404749	301132	4359495	577732	778881	3690825	804771888	226773	126105688	1064933208	790310202	5052827	3.14717e+08	1556001	2215515616	18227228	1091221082	176277485	876420	370742	168015136	781062563	151264184	1242851688	173120443	1336633	16640088	1098923	126600395	27111088	22607877	130631961	593341441	8965203	4719915	463482361	2254271111	351597856	435148034	1.06464e+09	504683824	1767771	1928228	546040879	7526653	7845099	20099961	634271189	259863441	14996081	4365339	33175175	252355	109681	3275776	6280689	3564092	13829659	35812361	3136761	17372163	723549	146292667	75742	3369710	7442763	9815503	3.50826e+07	60664190	2598913	6838142	9505874	829458	4075058	1358495	37887928	19350853	40156652	187563	270299	6313040	9350555	368775	435645	378064	59904849	829965	150065	2550847	4044043	2.83486e+06	160594296	58740620	221071286	136204	399264	23186786	210145	110116	1238784	361917	298015	432088472	2189393	21725498	885233	6388629	5391298	1464906	206747333	799546	649034				9626130		478599	4095902	8847786	1132117	911050502	57105983	624822227	1101360	4.35495e+06	589391	297906	275470		43922	1025215			9120340	400584	3118012	1259018531	2913453	942190		6150346	124644	18454653	3682342	1051878		1072188	852127	61849	6532781	98324	4742989	13130704	443419017	2025836	3025557	579681	320708	395576	1.26554e+06	383434	185698	12023570	874593	296634	2251582	21288111	253645	32714480		70775678	9937572	3207940	5631026	64301255	15642871	54209080	3405872	52532780	566049	732286		389122	427806	549206	862386	2222027	22217797	50053978	294837596	901427	8966295	1695064	3827764		323926	139880811	7588045	46735907		673821	1606675567	624002	14326557	307787813	567950	1378588	6504732	53471386	8203924	12742114		169859	21203418	9644483	5731092	279698	604456		131562	429599	569965	1133396			196717	36598781	37997365	1355337	747245	14930345	775674	37196330	4028403	13842504	1451371	1034726	900970	3276839	1523200	1295354	85081	58638		588451	205899686	2278644	123409	69936412	74203070	934450	9085012	14123654	105798	9172010		4161022	62327	214471979	5470637		667419	835719	193159896	108606874			196976	30830894	91319843	459348	1703439	149443138	341521		47213		893329	1304859		390388	773830		100701	897993	35252719	180395	1222619	816623	14318020	619788	356415	3525917	3767250	984220	9541496	4753394	232003	639340		794595	16352664	4662912		148597005	350194	4229807	23836235		26170627	1860402	4803284	6795722	4733728		23734968	10835703	9011736	3042993	777252		2864432	3261808	2190907	552634	263474	477639	875158	289489	13782767			15992399	3090160	4874200	1067071	57580430		851633	962049	92969	228592	4.9806e+07	2305006	7395593	4868841	263482	74642		93280	5210848	4197396					77281443	1066494	535542	11975149		375834	274648067	4155665	34677445	610314		571058	849586	1082434	261303	22929062	10113982	2155693	1454482	3896643	746988	11539087	15141342	5608793	805038	641837	754177	174952	321909	454578	135981	184647	338057	1762479	1733553	359861	9969612	19420383	1233229		23349325	363525854	55275		2747372	69729	1760097	211273		3249504	1616197	715328		147931	48750	228016	990929	15314403	4.18968e+06	1269946	8260544	2386150		110922	896786	450736	32680575	321232	75361	40078336	389985		364554	984790	1186754	1324708	2133958	1778721	5140974	210028		10260196	13401890	1656821	633212	1235340	1203105	1569979	29509	280963	302942	289039		1344253	102905	2321446	23238854	121416637	428338	483716	786554		1848435	223457	8542725	184825		3107303	510813	3124530		66258	1568428	1599332	455120			50681	454989	521591		563718	96390668	139444	180943	89969	7125379	37949092	53280658	274565	647711	452762		2358410	1099518	51216	1616520	26716	1286232	1369963	206797	3398289	13691224	465751	1199980	271325	1742149		1239610	760398		69630		1867016	838981543	1618072	550297	1239071		271294		196620	18001077		60875	158971		165531		660729	25368		100713	89553536	16175347	701265	273729134	123980688	6735345	153315856	26317510	28594	188890	2492869		35298	115140	570597	937851	436175	524174	64774	255072	659995	541305	71185			90969850	187999055	373377921	6700525	14849201	24099533	27222512	2504480697	308384	24830323	447004	150670849	27720389	75695497	659613400	25233996	9454040	947818	2429339	661723	95228685	44219984	3351837	6578699	10861909	27788762	20947720	40827850	9969251	6181777	269460	6840273		1244199		1275330	6426719	4284975	1234824	25828474	914118	8735907	5877726	2261701	11914431	24441981	113138	20251319	4337050	507876	489371	4727518	3441821	439748		3159408	183506	254635			1629971	1633866	1326960	12913737	14744588	4681422	1724075	271732	3232913	851161	2093624	1001950	86014	110139	614036	33605443	878771	2569904	1003073	279436	517469	2335677	206203	298073		4645002	8738906	2119679	7893139	3373224	4508186	7640169	487362		1110149	283087	119707	42405495		1439880			84612	26759978	2948946	952948	414555	2210103	113687	4013163		181128	387085	4393580	320320	387635	1969160		2204874	326059	973544	108987	447130			184147	49649776	1487951	748080	642311		159170			755927	5893009	638872	31221838	253765	231845	7422820	380433	109203	53932904	57128		934004	67379	5138561								37461	586754	124735	200825	141913	52529	1297655	729674		135579			1135647		414582		666248	1481249	282825	53314			588040	1705419	107077		3482660	3002061	1946681	1839417	165253	321373	234306	746642	64096		89574	1494302	1637000	130702	495928	375113	41084	1287344	1714950	321875	106661	1580285	665540	285691	2137773	381316	211488		263425	1125234	61782		149493			18310296	1129108	788785	35178		73562	180597	888850	948231	265936	360001	44980			9912063	1084837	28068	462150	3148678	7372336	4832349	599210	28101972	14897534	12641911	1312703	617266	1107127	343155	51634324	7277703	329845	956222	4226735	617899	2070728		16342082	34266	62875	69248	1097689	2455299	277921	690181		108431	135885			5538515		199551		193986		79925	564680	31410	640631	48633		847513	75333	134567	30550		490081	125141	92850		23821951	715995	1267239	81054	37061	116110		272275	581087	418839	546981	217046	392301	355907				121820	96491		333434				33642	22898	145776	471639	30553	976683	1020109	41032		73877			417750	57582	182514	574294		369507	1326055	660884	309594	1244652	452421	219407	163781	116859	653457	54923	96520	341922		26232			3384816	36185			414406	242294	1045163	68663443	4172761	3960521		442920	111088	3037467	4394831	310580	1963304	10406567	360567		383227	272645	1550541	374853	254659	253921	227932	188759	378167	133871	1078310	57409410	441009	3762256	1168135	1809887	661926		1896187	1048010	628269	841603	2250119	1195243	22774131	1414944
CRES-00171	1531597	847589	2309931	8636536	447116	26737433	217302	8563055	5494435	2082935	1254601	151393	196713	1338052	473910	4620192789	62038594	658916	30611713	3538549	502788	49327	1629898	17950044	1922238	50014	711921	172024243	866917792	97317558	415463	5662590		14288142	359212	414260	16252902	17698190	72504217	17697162		176828	468741675	2246029	4014036	1.96405e+06	180835	1803560	561505	19321684	1190999	186361266	3068723	3885218	42458617	317179	7359369	625076	3219520	5540554	895352272	151411	144833527	1145028995	706279241	9045802	3.46264e+08	2555652	3454429606	16627515	1305665125	235101753	1052426	428267	1035743720	887813656	198112387	986042491	201000415	1408564	13429657	426506	146650021	22474094	24966432	365857101	478382419	11877745	19931601	451487679	2143501782	473190765	410974872	1.22574e+09	476175171	3286142	2704067	621557782	7142471	7978598	23074287	597584274	329244017	15260847	5430198	41560067	139821	67431	10045739	4694304	3587900	11006619	46247923	3180376	18115127	507044	187407713	291311	366369	1199069	3732502	55487859	91483203	1534272	8648490	8312859	945466	37462890	2195968	15760042	21579913	47226270	187415	315298	2081037	12894931	403077	850405	275391	60029758	1158140	235298	2826191	10047279	9.55749e+06	207142823	85235739	193034783	959780	486930	32563303	288148		2914368	733181		940382310	3802545	47269457	967248	3692898	6959032	8364731	304375084	995933	957053				3356873		567788	3049646	7113730	2110462	873715908	63411082	418392862	1024811	2.01532e+07	1.5156e+06	173473	322542						11873423	1300305	3324720	1390000782	4183632			7518770	176819	21891660	6515496	6755223		2095980	995347		6692323	216382	4344101	18589366	210884714	1369967	2106727	945160	506912		2.72713e+06	1795988	285514	93590213	285595	1040630	3784422	14454498	386038	35412975		56148157	10209610	2679408	2052957	67306861	8236493	52967791		31395405	368529	409496	692708	569533	606532	758793	911249	9533737	32429731	4157732	660302123	813681	35994138	1363686	4138719	1999904486	416325	217855807	8331249	30646514		1413134	1726076780	451512	14309825	337302742	2210091	1101721	3962450	41473986	15279612	9645178	85555		693820	9717030	10624282	106795	522672	75398	1425938	1397601	424124	1572333			206209	55642603	100030899	1107826	312387	17483512	1264040	22172570	6257297	62930834	2310867	173614	3040095	9434401	9362422	5312453	86667		94992	894415	148560919	3933606	21902702	64646270	40440493	738537	15329748	41161325	628589		53632	7404816	120233	32789214	4163647	147870	959247	1841959	115785691	136886447			178201	52408026	447363015	2632457	5230161	121654762	2796572		355082	399243	1625915	3593246	452154	933330	1167327	641751	137329	1099578	30718504	509606	2046993	602432	18657804	574114	448134	5060977	3324185	913804	13679566	6948832	315120	1261947		1036741	8921606	4041568		33361777	311033	14242661	15794313		17146771	1347957	2615389	6606975	5034030		18086740	10234420	11321860	2177115	1316949		5928839	4004043	2813772	606876	114128	262997	330263	250609	8625102	489616	1847617	10009725	1588259	1277826	498112	75476529	55973	1137769	909274	146518	195287	4.87816e+07	2996873	8670380	361926	8603303	391006	37608		1715121	5465991					113276192	1744845	570730	9801249	404766	650841	360796030	4380870	43778091	713791	4053186	612501	508840	1673108	401251	16762236	3142944		180294	6580464	686237	824577	3682844	751970	150918	163917	87028							273426			3172767	30717723	850336	386074	27613949	380091122	74973	593443	1307220		516184	78421		1151913	1308081	1733799	117585		250690		10390636	15956870	9520960	798527	19200028	2412965		107973	1266750	925390	45817893	924415	57031	33609347	601448		191043		1186740	1601489	7788064	1353894	8559942	3759775	75291	2931702	17925347	1166596	291175	1050110	1030380	1605179			979865	766372	118593	1312281	166629	3342359	11647097	42073722	637119		514283	1130305	2012221	128428	7748695	146963		2041800	2308238	1764866		555304	1267584	1378732				63320	896966	892657		275738	111672151	125459			4585159	28144214	58298797	328960	998704	260293	254624	1656502	1553856	110554	1734762		2487379	1262216	132298	1723149	11529949	156632	910572		3338912		2253269	1175661				1813176	678754146		3718881	524047		21109		777438	9383096	1187942	63563		149688	270903		459713				97299994	20828359	999428	307832530	114220293	7861189	192316238	18877869	107782	424914	3078370	646562	873092	85457	919871	720042	668162	709990	467794	269944	2427096	326437		762349	252588	139871155	153783056	383171657	5151174	11080805	24863664	28618981	5642379954		33671158	641295	135352035	28757403	90803999	773688450	17484561	10599827	1150210	4254796	5290467	109453557	39516655	3.7209e+06	5235427	8819824	33185766	23398010	35883482	15472030	6819575	284239	7883532		969182		918996	5264800	4951342	1483126	35838614	706427	7011339	3664191	2048598	12618801	25620104	304666	25383434	19526769	219047	3762420	4690492	6227260	253804		17807870	307698	304182	33999		1887083	1982017	1055757	13480218	15277264	6455527	2746307	215309	5801237	5600107	1764613	1075332	90846	71711	242553	33315769		1406572	1107288	343366	867143	2079611		114727		6181718	7631116	3937170	12602939	4227128	4047408	2852217	358280		1123892	155316	181925	104715901	213994	1333530			47108	30824901	1464576	1078258	6240478	173306	68918	9175530		209027	386454	1827568	663063	535709	9753329		1199411	488623	1397333	101792	1046758		239408		53223875	1933005	681606	780891	399428	1361730	99857	466307	412561	18926635	965623	12678721	375956		9051435	428642	144174	24452326	57528		5150380	275026	10526526	239823	2285493		757662	282045	164572	95503		1815400		282062	36394		339662	198666	335161	36555	391305	349841			1536593		1868420	1723405	65069				733413	1897823	604987	215598	1332146	851578	3801266	1609717	442964	3347763	1748986	953014	102051		38690	5106212	4940764		711994	120430	144057	1218861	3411425	1048322	120605		2101547	2175573	5098824	1516233			2634652	13288580			197748	46287		17494792	5761945	2991538	65571	119926	196412	292301	1483357	1551034	477494	634623	40326	50610		9836779	835839	72958	408284	19692981	2552745	15351651	446429	46002738	46635091	8286705	827112	440919	6910572	285487	47167505	12066422	75259			169842			40334302			87179	2045776	10489879	317771	748369		149403	167996			13213075						52943	1621141	67216	770127	171500			65628	556745	65128			1026384	51892	163778	31728241		3578861	430800	74634			455553	932071	1331639	805802	229238		454015		120893		122404	35383		1339008		99277	144434	361935		534140	453052	112183	1595543	2669936	55754		165161		137803	113628		110337	374636	50842	1238125	4234230	4806341	75689	529121	65427	456259		158499	1937628	58290	492934		59411	69668			4782179				466754		1611575	100038063	3669835	1736826	278701	836096	511074	625257	3339103	387045	3311260	15517787	106517	134043	441873	311645	1749933			339987	2280099	41764	404764	339573	2459022	34285343	637878	5017251	1951839	3199055			1688863	1194509	881533	1047138	1870707	1145347	14599713	789574
CRES-00172	1230057	1.3548e+06	1856301	8496054		28237524	166533	22383082	3510740	1273507	10128694		138671	662530	279428	699933428	17714417	461455	102726894	3341876	507487	49049	4586969	16198679	1709682	105588	414282	233341529	831758777	15647505	385658	3116170		16967059	145869	270887	11487092	304668336	92855611	16544844		350351	335827705	1570515	3875781	6013138	128700	1342989	291126	18720563	390769	163468728	1116287	2509890	27846081	646014	6315188	386494	1636676	4687056	1394718672	439411	123587697	1713376570	768994885	5573832	2.43313e+08	956964	3063296529	11819881	2263156719	250746516	700561	372876	597757636	698028731	204504967	959043697	147568713	3897650	16277254	242638	146353329	23683531	17646994	245645346	822695428	9070072	4875788	401291978	1868252178	319027221	459388482	1.95471e+09	454350195	4296425	1430733	529879730	7297497	8962867	18321798	374559842	202198589	13569731	2891778	25363585	125875	48146	1150275	7151928	3140476	8011566	151765757	10872923	15603547	1001258	124931069	944101	315217	1179703	2141704	90247577	212157707	1831921	4894895	14910427	1154836	35854920	1241550	33973105	15310198	45081395	133658	269353	2341257	16880375	281937	278360	395992	58971583	1012056	147370	1570036	16500872	3.11586e+06	240352883	130501511	230334842	389361	461665	24531721	165086		1620183	500755	5217624	861115232	2257636	11802927	587748	8269235	5382917	3370338	257880887	1408417	666591				6715003		513928	3592840	6308853	522489	579331178	99819958	945672627	2105155	5317135	761998	93583	491234	489937					69102089	1474857	4714515	1185463294	2300954	439547		5636469	337817	38823973	5522451	3297675		6398343	470476		17127391	171427	1759485	16921575	294410338	2867251	3915271	983139	691686	480122	2118339		424325	22816705	224743		3676801	17955217	285223	58385138		21690221	10125969	2956299	2987956	41958626	13393864	39387744		345561832	440695	438163	1295361	184275	785023	356530	862364	3960054	22918573	35103294	767415186	730443	6962992	1710926	4567163	2025123975	303220	226757423	12687527	50058970	80459	1351625	1668127683	5058227	13030955	125390222	3547268	1443128		86628898	14742446	33272188	484539		17489105	4884193	1729532		481112		514562	2042267	2954150	2243618		278786	224949	49002845	74697178	3208268	93505648	43465473	356687	26669423	10035730	59763408	1814728	242679	2516625	5382079	2696063	2252978	70826	61272		992449	158002312	3851116	2630211	72557388	126927940	619611	41958273	131336655	1354277	6182540		4216598	72887	240421856	5793207		475583	968539	133570365	110757622				33934528	111050116	1015481	6097840	59655284	667489				135696	90916		560017	898550		99165	802191	32641928	197127	1094320		14283686	159323	479694	3439764	3801620	1068948	13113373	5031238	509434	809515	481741	2638353	12421869	8744052		14659705	549074	2027898	27001048	1031634	23337331	1913826	5546949	2869838	4162077		25452698	16954164	9296488	3227949	1948007		2951115	6534984	2146477	615321	364635	577825		129603	12985155			13279289	2505488	8046257	4903640	63855073	30389	800458	1277109		291426	3.02143e+07	3460073	613215		24563	99171	190510		8150073	1555749					100970497	632739	580424	12987609	224999	299959	383306301	1712612	28190878	892400	4900027	772757	427568	1580779	542986	104247198	10443898	1219928	413140	6315324	1084730	9129256	5153914	4050366	415256	236609	261063		53953	335019	96605		266304	1527511	908769	53227	3972535	9830082	409487	298047	52809710	456141397			2804459		885463	251209		11293801		266503		272875	242419	57183	466931	13654842	40447872	13588984	11933783	2225784		73248	2132436	856207	32782059	422682	94601	38752925	463475		86460	197956	1306681	2007697	315186	2364094	1742467	192504		3453477	110065111	171261	27644	965591	1030370	3102098				606483	140568	893423		3482154	156689047	206370823	423876	65152		1323591	1208548	217451	7882870	164400		3062337	17464779	1252062	1106219	259429	914580	1161081	1517024			40706	252834	497678		599220	110635124	135564			5865397	27172593	75305575	386791	12378585	264110	203870	122666	1458343		723401		3857143	3065743		4397302	17103968	701196	779453	143832	1470811		2089025	2048734	143150			1819764	824413047	804628	935392					459812	10031277					334048		396757				67775359	14980624		353061375	87598633	3497779	164521698	47896709	81885	516665	2169723		41541	129920	662298	460916	554108	1320984		327508	1654923	1988512	976920			26197172	642731315	457034997	21183455	49885306	23521067	68859017	4156988846	1351436	38564423	1210653	111799528	16346526	57131047	596092333	48888619	7351991	849027	1606412	170413	159239128	37377209	2078047	7519379	29779995	37280455	51967739	48338340	17515025	35256451	486442	5839017		986504		2000082	3339004	1853319	375505	1.67695e+07	1941662	10633991	9415087	2173374	7765104	23896437		26035709	15132006	877693	1909526	4543343	5473586	2513341		7855142	979492	398761			1808021	1929288	2272612	9171040	11556497	1622416	3945136	193677	4483147	2878267	1188290	771165	329871	202063	532691	32686756	126648	1224002	524250	1039389	377885	1780779		76557		10477157	16569415	4906202	4158006	7506177	11995833	15844068	1034282	724003	627090		204505	73455158	95842	2759157			52233	25465336	4839757	1015575	866618	42646809		6851381		95972	513201	3921734	372189	112441	89779837		10851017	152059	1538326	141936	2491217		317282	1899503	55149858	1881373	7283792	683164		1734858	95958	97530	918099	3063374	660543	13826051	1578935		8194971	330529		49976083		90802	1638601	200256	4999088				173581	55734				10251993		71899	61367		1673068	1353304	400709	736942			117144	1008892	543933		1705813	594106	119921	141291			614210	2368538	878275		3179619	2043566		2023435	856487	410890	448918	791496			65956	3808102	2424816	171485	314342	329487		653424	1674583	374586	394146	1559036	196783	576517	8170346	731504				381006	270447		134640			23587878	2209732	1268633		89565	120298	243463	1182929	1271422	426600	479050	136891	26694	45567	11374427	821667	100318	545823		3454624	914810	707417	4568742	2321208	2953740	398660	197739	224276	218185	41866160	3437107	114427			197289			1428813			50691	1388524	4695776	199097	324883			128846	67512		8942953	137280			33115			123809	47114	633206	93925		347872		1413076	61571			85702		310093	24053797		1522007		45251	98279	614904	451963	2013445		676795	196498		358180				41803				212871	64082		79190		574881	73661		340577	143821	371449		31356		193282	202284	74656			44057	205199		324842	176263	1535675	125349	285663	90010	100574	803059	172256	1274007				30851	267819	3391714		411382				2023402	95121072	4253925	12030539		444350	3707870		1998504	308496	2977423	14735443	585275		354831	255869	1140259	168194	66117	256746	350635		223980	510147	205556	27114063		6050907	4506327	3046158	254214		2509568	1700893	1513332	1215082	735228	2221253	13241778	1557259
CRES-00173	2221894	1.39648e+06	5066657	6454823	494712	29444861	241152	6182302	5570731	1151773	1070954		125197	909333	476643	5140585857	210347955	571944	43512394	3033943	545724	111901	6035222	17206700	1980220		534678	341375544	1229369217	21270102	503258	3609696	75016	18110863	207099	371280	11092838	180267941	75397070	19090566	289634	198753	487360150	952597	3931351	2328585		1457044	149398	21466995	1007849	163208251	935008	3540435	38358696	1162545	8193016	325013	2554808	4703446	678004395		154669701	1014708421	527489089	6733560	2.95877e+08	1642224	4542873504	15208489	2191606247	208190274	897960	461918	1394071808	836904839	168768132	1118105778	181402761	2265587	11774403	784349	152991629	44491996	23923489	612519796	664596947	8393253	2983064	502357084	2301612125	440244633	279463470	1.06753e+09	546829593	3652774	1532691	687404790	5742829	9213641	71857042	448921781	236034302	13063684	5227229	30545358		85037	857276	4805607	3976115	36133895	106353739	7118498	29046364	1260108	179294116	158579	974710	1111801	4365177	91220927	76763938	2020556	8211617	12000563	1348559	43691490	3570520	13417451	23154756	54131749	157440	356188	5019385	12000510	481205	384407	434799	57565617	1151505	201493	2778418	17940493	3682126	240730471	86283981	203520298	607212	790928	27586191	211711	1194331	2152156	599156	3424202	829243223	1831610	89089656	905237	6322027	6850056	4680295	281426918	910650	808331				4012636		540157	2931207	6372988	992716	811447073	67121394	520244666	1137221	2676041	476482	46503	73321	572844		339596			20975790	1803866	5899250	1209460522	514916	455573	30347	6408486	75202	16252511	5579062	5398254		1739494	722540	69218	7584593	243638	3043949	13826044	234887317	3099677	4282912	1319681		344421	630004		199898	1969436	171759		1925877	22312227	380837	31262088		85081173	9245630	2036819	4247679	61214781	12371044	52819317		99914869	255836	626352		365265	1387637	539665	868317	8609470	25546250	3168301	949716895	1056217	7894554	1968172	4543606	2252741950	482431	302772294	8914470	30730569		2943102	2014881198	929491	17106207	304504790	5381933	1031556	12349306	54215776	12847315	10000344			2086528	8931924	10584406	7199703	314523		32383	3656951	1074104	504817	910040	112596	148534	35036970	72865456	1920546	661509	65361360	1825185	103939352	6349159	125233983	3010327	4025800	8214117	26497200	2747305	2289615	163395			593352	150997678	9183371	509770	65837904	43284483	728921	38861218	95796524	247938	906731	90298	4774775		56105288	3953248	156857	619591	1223568	233664225	154070165			228553	108359798	657828285	1597119	4204139	66424600								762393	1295315	324813	139054	989900	51141683	422055	2165884	970102	15126229	172916	445031	4930692	3343465	1004551	9751601	7276093	242826	1612127	370051	1000904	9945050	4739033		27225226	328249	7682387	20219499	596695	19986542	1183283	2631502	4315311	5212719		20837357	22566480	14321561	3014123	1324397		2820887	3485736	2412632	1290333	6168195	4162026		243159	9144273		1199589	17689776	1510888	8134750	2806683	68023793	84583	1351006	1153480		223434	7.1319e+07	2731443	112798089	883651	2348026		117756		2796192	5335098					119901627	574093	742303	9022527		1376540	388736712	2699268	34980414	466845	6391885	502478	554896	2108664	276425	13793878	6536891	79523	297251	6260115	1256111	728517	3051961	664054	266757	127083	144561							396917	111903		2785791	22875701	1457412	216450	25933438	372494257	74067	77934	278531	48982	1333047			1439563	1888723	3783926	118242		55733	482047	2582081	12869893	22516104	3592654	14665069	3191341		300654	1261643	854583	31644176	703074	158240	36468335	435996		183993		1553404	1129763	6346271	1285396	5789600	698830		5134840	46514706	866537	357728	3628935	758402	1191147		113084	794272	396540		1955777	274442	2022636	20616657	179891760	599256			612411	2132390	172579	7956523	116562		3019959	6961074	1717849		125726	1622163	2156402				82761	398056	417434	52131	400470	104053916	596345	254763	462972	6133753	33966142	49875647	1921352	1814987	443638	76960	97192	262735	143494	1357687	55430	2222049	1173319		2726029	8589714	874927	1256022		3285955	217057	3623769	840330	189198	36532		1996979	747578735		4136895	988602	44638		43685	733330	15200068					895547		604459				89997815	18262793	909657	329242363	116740062	7154569	173206427	21662293	67901	811272	3387190		72329		901603	708659	648459	1990525	256164	2074658	1723531	1534400	247373	832404	284615	64489680	158796597	462439639	4922213	14498445	23318070	43243226	8356380968	949280	27182352	906147	134815237	19848578	80346745	668856024	28457586	9601851	695657	2466742	1140472	88382896	29876668	2401806	4629599	10764087	25790463	25465388	39942669	7483556	5520656	128189	10535308		1298154	122650	685679	3861830	3434009	748288	26781335	883731	7809613	3242124	1541596	13539097	16416194	169946	18707892	20207868	315492	7184288	4075842	5990964	207316		16286928	634327	307978			2204365	1339987	1492849	11088424	10064272	3945917	1884183	186805	4803987	1796919	1345932	825053	98097	135606	376272	28800822	375607	1364084	991664	226366	866430	1611095		52661		4400640	7803757	3574037	9598166	3663045	4376137	4216298	256521		799878	259217	177739	124591702	202177	1950130	140788		56174	33851166	3050662	1504956	4101856	305880		6088516	3183364	350082	2362846	15580343	532828	2599711	8774458		796868	304027	1300483	224585	1733287		67039		60062446	1925893	890085	615438	157535	6616698	387014	2146887	755195	26671625	786524	16349932	218305	231419	5793542	297836	227903	63817558	46079		5299931	201697	9848955		95610						55976	6104153		121714	136541	67017	5262744	4934489	185656		264653		989756	209558	2244540		676361	3266238					808624	2052537	584707	1307030	1103486	658204	2416189	1804156	270903	995644	838233	796552			115609	2600189	2631646	178399	315498	543569	374192	974159	2108668	1039846			4790411	366676	18158997	3546580	282834		2352748	8005993	134289		215154			18138115	4178864	2283431		116221	221851	284583	1525762	1475013	538596	688104	73529	54824		12856873	739412	81449	682246	20056246	2164781	6235514	874008	37675358	21763887	7642890	1585129	933884	6241577	261875	38624094	10417919	756696			2673447	100726		14092830		291399	119588	2029816	11307999	282117	674468	114017	169428	538672			6842460	143918						2559331	113401	1774553		267531	217382		76963	68308				73954	316623	15057112		3322022	280317	72288			574744	918958	385211	914750	213703		5946114			72119	222317	220092		553796		51113				505452	499684		1753066	4679012	72195	67104	228045		108336	2492394		170831			1087802	1735476	5336746	96946	158102		402824		119676	1517319	107336	1385926	732696	104357	137257		312221	5625388		359206				1806430	81482214	6146427	1334892	111815	712237	982362		3202421	203516	3975323	20796076	271295		754340	338465	1502269	131311		223778	385484	103166	636014	314930	2474173	19325941	755358	6137956	4449338	4302280	29561193		1240375	545152	852077	1199707	1342141	1506320	17696156	169568
CRES-00174	1952253	661072	3875326	6170892	398990	22999327	137007	8122230	3761297	1107598	1804664	203626	144634	837768	663481	1547673679	32458124	694615	61965038	2725835	470771	43711	2706625	12905922	1987127	258162	533825	166123975	1183356788	39537090	789841	4019092	74640	31715914	236946	452619	11286829	32486351	80712543	15621407		225094	653577349	2635595	4812614		279107	964460	1107007	22154274	906175	194467118	27937196	6039369	35317522	348156	4190468	106051	2160895	3868809	1244804827	373787	214473201	1724950680	866092440	5806565	4.66311e+08	1072246	2527760311	15062308	1079244930	238008735	890580	220062	569888840	1141417942	162168498	1546548978	123805045	1152911	22517624	493340	171749782	29153772	17507868	209316472	468520743	8658405	9927396	649048732	2800177949	470856761	633963232	1.565e+09	555048154	2850768	1009440	594319325	8318944	15417987	33279409	649823412	365137875	10916667	6007916	25449311	110767	115684	1343666	4583500	4402850	11801550	44240058	3163667	11284963	1804479	208477071	507834	3133650	6985673	10553876	4.48694e+07	94604075	4054416	9067036	13124037	722593	6985250	1516924	28329069	19775687	39926694		348164	1934312	14172294	319823	791297	440533	55648875	1279686	50300	2871434	15698884	8006175	173538962	59240740	367446436	1594900	632383	33023833	240758		1593669	649618	1091049	945623705	2904048	27247375	1183704	5982242	6204884	2479105	222374489	1660260	697796				3074555		553288	3766785	11696785	1707824	857199980	67401875	665520288	2038701	55819076	4397567	3351939	2781554	473030		1373047			12089961	489460	3901019	1530359523	3136668	176548		1565223	137785	22834396	7091143	1172786		2030141	527302	80008	7027548	217986	6064834	19111721	283574184	4036156	5300849	832696		714094	26746453	203678		4570896	409970	196813	3377038	47973075	655558	39675688		64146594	10934477	2880828	3103866	64347725	11175261	49207401	3074029	52462001	554172	770369	863091	244209	109681	919349	640528	3898360	19288285	71706302	474954538	1395442	12307831	1344795	2722381		547322	153330117	7140578	58196487		598990	1751195886	1069280	12432512	216817105	3197255	1150517	9099058	56256567	12635576	9056034		889472	37604927	8364843	5142577	279397	687448		236603	583791	479840	914070	79980		289871	41703332	46044035	951363	10716747	18654911	832416	24923195	4554147	40913232	2153471	1295985	2386690	4266203	1848666	1069020	182244	95148	161330	604263	189557086	7703353	563692	68420568	45538150	929531	14936497	42711668	72539	13622837	52422	5822844	142082	50518706	3287364		1249652	1458878	119938113	168748638				38805473	114619608	313416	4763706	65648183	476888				321831	414338		585854	1239176	732375	85669	1143933	41832851	590372	1978873	778874	16297912	506128	380209	4329042	3837722	930072	1.72138e+07	7.15598e+06	548307	707171	262476	1062450	16596342	5374611		90739540	299506	5306948	26722428	200460	19749382	1634332	2011744	2834174	4656599	152105	25312214	11759737	10650606	2677874	858449	34559	2438873	3749889	3434072	967401	605017	810178	928328	99727	10362819	305297		14573572	2278728	7559332	1058873	69828348		1462032	2135090	233501	259365	42391718	2966027	150340217	7747829	2121058	282132	54447	275603	2515546	3119620					111743172	1020574	700564	13986495		527027	422181121	5124558	31170275	673926	932456	456396	1808102	1831686	383911	6727374	2836179	6087120	1232043	9200268	1116333	34419636	16520387	7834026	975662	297370	352602		241150	1144828	281848	320079	371511	2857971	3723229	717532	7570165	22351525	678856	360018	29226370	334676919	143792	366355	6954972	246422	1704778	686796	347063	2658172	2240987	1079001	58360				1091036	17902149	7981006	2117192	10721361	2414022		469324	907684	699647	47785939	1092286	103728	51307799	493225		179863	862718	1973255	1694253	1514202	1304601	2407667	4965409	123099	6460333	24635018	291810	89684	1257410	1090319	1512043			203562	346553	99485	1231014	190167	1690869	25018867	62961161	640374	191630			1113132	288075	14006419	133088		2873065	2572434	5162011		188893	765366	1239594	176813			34364	227975	183886		469762	176987271	859711	435306	358859	3976439	36139571	54392270	365866	447448	263936			201415	120135	2308388		1401481	616262	50532	1895050	37376494		1485229	268106	1407260		1483166	1292874	136801			2252811	661324794	960498	493730	1399833	79373			423044	9247050		314172			321199		1314472				115244666	16458185	558030	383025418	133459707	5770492	197436963	26350582	42784	129981	1772412	98492	125098	295503	889112	1011909	809571	1379950	478298	935785	1167869	1835089	142517			39430677	192490928	556737193	3850486	16576330	22494370	29372587	3642618648	2093608	20938954	288496	105537119	30874077	85396534	631570426	50625124	13153432	1493318	2274789	1895313	86978054	32209721	1361597	4254636	6617948	11521854	16122689	49130001	17798927	10468044	250397	7875728		921060		1562081	2047459	3605253	538315	19947163	742927	5886252	3938710	3045677	10716397	9804495	130790	25089891	3468656	1287865	909783	4413047	4937327	309677		5263781	173296	202667	54174		1858122	2521167	3730503	11929184	7776196	6596642	2315319	279205	4254457	4149263	2173492	1021930	279877	116011	316191	24458340	676315	1852039	651329		551383	2915207	300386	269996		8227585	10798599	2871568	7053942	4347252	4448253	12225430	463627	115846	1035408	111982	83431	77864866	687060	341142			162310	27165569	2606731	1306701	832187	11037904	130063	4122372	166267	238121	431953	4036637	435076	489428	5502304		498480	218317	1586765	201616	997791		139568		75899527	2611889	453779	958591	404866	752606	48735	132143	678407	4799208	745787	9980574	194334	274651	7035149	529652		35033923	85508	64430	1337587	362631	6431044		51254		54021				156988	9706532			176869	78665	1094850	1636978	551470	32993	706910		361450	130539	605813			1681153					960604	1223455	131010	440232	6237639	7494930	360730	2540181	222242	279435	102150	513783			106811	1122467	1320041	1427878	414102	318403	122335	882450	1370167	504376		1605653	719052	788766	3206852	2523693	722508	320864	376030	2233473	282169		104097	41866		21653332	772979	562603		122767	185710	357138	1637061	1792588	533924	676375	439969	36582	57162	11571475	1340118	419090	18851159	12312445	993711	1614320	263512	6746428	6715160	21073879	903671	501777	1248574	35191	38308707	15707634	21272			40342			4711544	30587		127200	1627516	2035612	246302	1101184		130640	132577		346538	5650446	190004	171880		33404			4347310	44162	677883	480808	436276	93518		108855	33268	28185	2644182	140773		205282	24651870	678689	2292148	113206	67098	173815	43642	505758	703506	21263	782714	283438	429801	5936651				120594	75043	126040	154074	441652	172864		270617	17213	187145	180329	214096	833625	520310	73663		375354		168731	852049	161853	140529	1092429	44038	341432	364769	604374	699143	3387170	599080	655338	441459	161582	509862	335039	980121			41095		89629	4336749	251326		551726			2056143	86389905	7211000	14687356		646599	168269	2964318	4085458	377644	1731362	8787999	372335		558006	207703	504996	271496	388303	330701		192555	325391	314870	464790	13033518	173148	7263697	902776	1494413	89282		4787843	915026	1791277	641850	2172637	901460	40306168	227559
CRES-00175	2336310	784560	2978746	7520471	511544	21630641	219413	5725745	4858862	1685537	16707072		131531	1057603	490920	3902472954	54818921	514903	31681655	3100203	465165	101758	4416488	12542953	1752931	107319	615257	198629575	969942662	82100138	425439	6003255	59672	20549271	400745	135215	12903745	10638827	57789480	20477166	151834	301570	455657341	1122952	4761995	6.32571e+06	189436	1181646	177421	27864609	751006	215479315	1653710	2564684	43295672	987285	6370054	420562	2433010	5167201	1162031035	217054	147012259	1387858152	727215276	6146490	3.88246e+08	1925628	2876940308	19337911	1201110340	262510252	815264	581830	592037060	928371633	220197938	1187676492	164680808	1241656	11170058	459613	183025539	21865249	25381930	259368880	570685741	12286782	11024739	415571640	2404559742	449467862	404692479	1.45285e+09	516746645	1331971	2544876	762079583	5588627	7469653	36175888	696768847	399147800	10218546	4932782	27674724	109778	133094	3038384	6462064	3674657	16599375	48683851	2780547	16042822	729121	186462834	148446	581202	940444	3507944	48341456	64857232	2169122	6671856	10350388	788493	47465035	1275161	17840238	22529040	45840056	205870	336549	1831166	6352086	422965	682201	294308	46891175	1131291	202101	2584373	8189822	3.37368e+07	184241164	82926029	221297790	4507022	340410	28606404	313634		3336865	456848	244118	846399120	3576493	43934317	927679	4328810	6569926	5333369	284368615	1000315	915731				3819383		308971	2820212	7031370	2135930	911026489	63321663	392825990	870610	1.60846e+07	1.05265e+06	77511	141747						8907938	1246524	2033122	1376272303	2769777			7549998	180361	21006855	6082132	7242672		2036629	1532897		6085041	311629	3923372	16757593	200101921	1663039	2465515	946852	496505	360842	2.29554e+06	575496	454008	87834560	302339	414728	3716472	14505263	327978	31795430		69253285	9330504	2467002	1225239	56892607	5005167	51377220	6427874	46129752	378476	460252	356928	714581	406245	616288	333506	6550096	28045608	2991080	481228446	812395		1526408	4718072	2227418312	432265	260779608	7209124	33817744	61369	1123147	1987518726	544887	10402458	325928633	6349961	1096556	6881328	49577439	12922726	10450553	350527		699207	17921353	12893507	203584			1812796	2471827	556457	1574532		171833		54386881	88714203	703273	353578	26375541	907120	64938073	3687338	47860509	2049206	164658	1381357	9958590	5433496	3928235	76066			636278	143130587	3725014	8041721	72020387	33858069	756528	14238446	32038362	1192352	238833	60213	6060033	111686	14114707	4671290	293294	921227	933963	72778185	130186650			327812	37147700	361702918	1236107	3159782	105788945	4083835	82745	99823	130093	534694	1723913	234596	660401	1077306	502379	103440	1023360	19235047	497857	2105521		17411051	146951	484891	5266800	3337826	858559	11120887	7392636	306157	469789	41767	1090775	3375933	3383660		32278885	333923	24463517	14571356	164060	14666197	1132546	2978020	7781849	4538788		13691220	13584165	10876766	2604452	1138670		10745686	3609883	2669851	534040	123712	218520		324252	8754655	214159	1093310	6337776	589049	1560021	590701	77887914	61235	1005203	945383	173929	166824	5.52852e+07	2450149	12472962	392558	1802214	179025		161896	758951	4045741					117598618	1753096	448233	11475996		215383	364891016	4954375	41433505	386182	3931211	429678	604168	806144	153628	16523476	1885910		334647	5845691	386472	959796	3830804	880934	193206	125572	113759							152837	169414	72151	2956355	27744687	1292606	233584	25798528	352409017		340488	1264540	51155	762348	146649	436930	844086	4476964	708461	94161		233588		6632279	11415937	8.05024e+06	790979	15028742	2998345		484225	1063894	910163	44982967	356431	53953	32566345	556731	1221675	169905		1223959	1453639	5158017	1072143	10340633	2974093	52577	2541906	14869074	961814	192844	785687	689820	990233			569279	752889		1547772	198726	3157725	8463708	44113853	540370		453805	1384925	1507289	121037	6790464	117766		2009984	825648	1310040	84068	224305	995893	1085066				78745	1103548	1237426		1094227	118832457	101509		80373	3014106	25455007	48975354	215518	1130187		344448	1589455	1373825	102899	1602222		1741448	887476	91365	1522989	14872412	131052	1194026		2711948		2391064	1305112	40818			1536512	609048006		1313495	642256		57453		422630	14625637	36026	72133		148688	117206		317785	50915			95453627	20155700	993806	316496161	115989269	7063443	164384102	16151027	120869	347261	2365662	738250	1382040	63665	735525	625686	718422	661739	330659	146498	2032325	682375	41943	563672	248570	132575934	160134718	350815762	4470744	10510842	26749232	20633656	4658180475		27632611	518679	129556834	33231953	83296670	825499967	14464662	9858125	1080661	4542094	4235344	93352687	36170985	2.88013e+06	4975854	6632445	26779669	19276611	33827421	10150791	5157025	201942	10202643		816894		978372	5324640	6123335	850776	31001901	444376	4899138	3597475	2822271	12160717	20256174	230650	26458534	18809376	355890	2931162	4126998	5929261	223130		13523866	219395	273677			2095857	1701220	931215	10501601	10422151	4917808	1775589	104916	4721632	4139380	1496451	588337	77277	122090	153459	29456922	196116	1303382	855084	226721	543976	1947492				4410124	6373049	3076803	12359644	3903117	3493418	2523059			733990	109135	292029	101856689	1542785	1201906			33922	30071851	1651108	996690	3347838	214964		14846436		163356	389633	2012195	300440	639851	9456017			457889	1090289	106764	1182876		432299	1385141	57903290	1733764	441774	559817	338476	648769	111611	256756	174518	26220933	1082159	16870954	902606		9558161	428884	120156	28714252	73502	64687	4823036	242226	11494019	153249	898929	248161	389619	157193	87884	57053		1501197			55828		261119	111392	389963	79331	565225	313157	64702		841194		1848743	2297643	186611		53585		758956	1692532	432072	155544	1190878	950314	3482069	1600668	334065	1775817	1167359	771037	106189			5198421	4769585		499403	151647	156538	3173156	4749784	764790	66410		1333709	977700	6736898	648606			2195457	10561458	51639		138894	69828		24946849	3706554	1700001	82968		62893	127685	788588	832671	222097	340472	122584			11290729	764377	143802	376652	38149227	1647416	15423920	413420	42860594	44110433	8329127	692853	837959	6360832	271889	48040923	14480898							34890781	55002		94495	1647538	9173261	306774	848293		120050	53785	185567		10463762				32160	117400		1419554		751304	28485				458465	48610		147927	1379373		142968	20350137		2752556	277391	64854			376242	622435	1291090	533210	268857	26514	110203			36665	92633			1290510		164267	154834	153776		711107	523404	73513	1479991	1526995	46491		160687		189576	140660					1333154	4423971	2160684	95726	681272	106189	563241	42888	168624	1484122	39294	401754			111839			5307177		492245				1535000	67103621	3657274	6688997	182550	555227	90910		3408184	239644	4020612	18572637	68654		720067	266252	940308	29391		137140	2229065		406845	317462	4192341	11636964	334643	4973300	3120404	3111493			1667143	507546	688251	990518	896153	1692574	25741619	468947
CRES-00176	1309760	1.10113e+06	1302474	8898907	159787	28124160	333810	6914057	4907496	905043	8025912	320243	143800	807042	233905	2331522229	21263974	511831	38082174	3667559	651005	34349	1296715	9953203	1637175	87827	441446	166908802	973471655	15372679	531257	5812541		14340245	347589	450033	12643498	34858402	43891077	13150971		135840	606319541	2621498	3157091	4.54954e+06	101287	1565398	289714	16818443	442584	179784768	1428028	3623817	37808895	212726	6442136	621855	1356835	3740374	1079087744	187602	100538853	1297454751	617724461	7725863	3.38399e+08	1784164	1901867804	11297700	1265117778	196548926	868313	311423	269823362	862270230	202929264	1454787751	144475556	1658850	12797139	822308	171640872	27046067	17051326	118944467	394736673	10259882	8397737	330580870	2319216924	460657543	243330880	1.24039e+09	489098875	1821488	1791796	657334841	7723519	9675396	41465978	482709537	290415123	17330890	5957722	20298795	93680	68280	3212987	4804252	4032561	5525482	37407356	3208884	13933371	394645	161427041	113087	737313	975584	2109631	34113492	91057040	1587329	4955514	11223546	1242689	49286340	2449701	138860967	16327422	32120779	532498	326546	1789768	16169389	413978	730372	695584	47092235	1052961	151983	4007844	25055685	1.70651e+07	228730512	71762893	274371445	731240	378797	25970877	217020		1085142	325824	978973	401243308	3952378	32214466	974158	5546729	6720254	2629834	259415057	1248766	777892				5347112	499758202	357312	1959323	4857132	691720	746665159	52132701	336210974	630308	9.83072e+06	855960	47493	148388		41270	148203			8168522	1227644	4588797	1028871282	2575976	962981		12372567	281456	21527895	3644757	4663344		2472229	1893142	46255	42892143	185601	4462485	13563014	228129163	1040967	1740986	1090294	668878	462803	2.31397e+06	730912	73800	33722067	181421	523931	3753412	12279284	446816	34068255		96512654	7217401	1771317	2264655	41152284	5602244	39112445	2480963	43540799	570453	483795		995378	709568	688657	564956	2841489	22753360	43705207	492281888	783363	4418325	1122208	3416329	2195068405	522583	283971828	7929545	34935436		1124862	2025837488	558165	13509951	249458815	2916377	1218714	6058571	61155224	7568446	7349987	75898	188752	29793453	28136862	26109579	323480	391170	42290	678887	1344319	716551	1235671	142477		145697	27236594	110512395	1709100	694192	15522731	681103	25200003	6230176	19659758	2075857	484188	2992864	4949555	2480223	1711179	71142	53340	113158	759978	130648635	2014653	693803	53206767	32139342	1238645	12499947	24069938	564323	10347332	49747	5378169	114728	405097569	8210541	267094	827871	1373942	105004242	174858875			422131	37962259	323435622	832080	2357841	99068082	1619527		148918	133402	1880412	2530570		642370	1209495	541789	154483	795521	25070551	175099	2225088		14092764	581684	520534	5308909	2035539	974868	15430161	8700179	338964	859025		976620	8664364	2924076		76464331	822331	4793186	12002599		14410566	966638	2641288	5900191	3525284		19570976	9821409	17655672	3393201	781060	104482	3877141	3033228	2654781	723726	211233	250283		163942	7162718	311432	620672	7750278	597695	9012875	2199921	67636850	47529	1101299	1294301		226763	3.39691e+07	3105973	40070349	3249364	387042	4344677	81696	84229	1451110	3002733					113501072	1184729	480498	8805414	801323	135079	259007563	3357434	26881960	337119		374717	793268	2463090	398548	141489911	6463799	2336122	621074	4327418	486199	14280569	9243911	5124512	454397	176140	232637		127740	647766	174824	245547	190537	2641835	2195768	192391	6013969	18745362	4400660	393878	22604645	309174334	30591	215969	3591498	54697	739775	277007		2597631	623193	2222729	64956		132664	343270	2678521	21393331	5025565	1125858	11717832	3031384	17025268	235493	726375	1251623	44086180	656777	89603	36347400	569106		536764	300317	1100011	910565	3972495	1136599	8081620	743778		7756883	12065548	883663	305121	744649	414183	714018		168421	640877	1015069	172041	1305761	168950	1699230	26421713	46653240	410448		1118119	2345826	1711424	221734	11386150	205356		1836374	2085946	4202722		105537	909435	3814668	295475	9811370	6921933		410913	1276900	122010	533978	79436512	95016		274469	2725147	25265005	50943788	906953	907386	260290		4513560	1698983	208507	2215088		1573646	1082467	244855	1275452	8336555	187104	1219966		1443355	148580	1068423	391373	110157			1410216	464602179	753650	1098627	1330386	223731	67137			13652728	475232	78210			127633	1121591	399054				63767633	16008321	661254	223022966	98292327	5536970	134909871	17982966		659346	2906998	41950	169683	100868	806805	824313	804654	1202972		309624	1585372	632584	62254	1394401		97165557	128922737	257667565	4096300	10816846	20445085	28960663	3011726767		18247239	380961	104618742	24738221	57849650	670906707	12839555	6185577	475351	2381479	3241646	63353479	22559206	3.11771e+06	3635676	8045995	26395467	18556057	26086199	6149764	3736337	119406	6567488		518695		452165	3766311	4448701	1221641	21436739	775099	6377914	2704126	1329830	7855516	19289522	246695	24082863	24004678	86480	1876208	3344512	2694264	120617		5532085	193411	323928		145766	2021131	1316514	1666712	10385648	12403370	4320509	1422329	129051	3662352	2785715	1315906	823895			149023	22847305	249545	1108261	806933	212314	199684	1471470				2994903	5416993	2470901	8724791	2798985	3170297	3533706	330777		755041	96830	93370	60774648	74237	1392212			163155	28627582	1594918	1398700	2361045	609643	67979	4644481	166139	331839	383113	2292300	870547	352055	16490040		8718121	358106	1416706	164394	853852	7619188		4430110	75135960	781595	537843	399010	790199	1420935	118215	509519	237538	9979652	990244	8190304	548091		5204696	219226	611958	30642989	46708		3923550		12179768		69625		120291	37765	37905			1435233	27335	307595	378130	122583	347722		505513	179738			1939851	390686	760205		1159687	1846330	2013088		72244		991069	1661154	431588	464047	4562549	3579544	1851073	1539774	423366	1281168	710084	600524			59642	5825731	2616111	569945	529244	118790	79703	1195644	3917441	480116	94309		1246981	1248870	5178800	1538061	701451	171892	2855099	7456933	165873			107879	34760	15213116	3278303	1586933		66705	153727	281407	1389948	1340313	439252	581661			63552	11555657	445291	59406	744195	19853184	7820140	10246622	644098	35625753	35005203	7116356	1043869	192199	11818523	488452	40542455	9653508	665078			1413529	106832		34067240	77883	208641	135961	1297238	12283039	138151	481281	93982	143425	811432			12182851	235637	436444			809357	58783	1734329	152919	968098	129208	187698			365944				528461	80361	144784	19828746		2269906	901744	79307	322223		895696	1508217	610629	560000	230955		374423			99637	246846	62536		927868	2876977	100610		884945		736872	427819	368642	1325066	5532579	129288		223649	33047		2297160	94698	113627	310859		3408872	3752350	2437343	281556	1687514		245428	215430	110078	787571	190299	607164	268891		235233			4530748			104062			1460878	69553976	4156174	44568079	112737	535280	342847	434684			3756635	18552373	303717		380796	178626	596427	217069	158691	295626	675486	242987	482234	168177	3981540	17445119	478179	3977545	1096095	2605525	129122		553609	980611	352988	723624	2200878	1463981	16324625	575456
CRES-00177	736018	1.09546e+06	3630368	11000122	341181	16082451	264196	50073341	5192404	262828	8608719	50711	85336	883135	445036	3968282215	85668694	585758	68682704	3171158	504158	91946	2649174	12676261	1489519	77141	370180	261958163	604993297	14614305	505394	3950163		13012040	130981	174197	9405902	703966005	64833851	9077865	84082	188477	382786662	1280953	3214692	1.47715e+06	361097	1003015		12096330	572568	107610093	4171965	983621	32591925	709188	3769312	315529	664500	4284286	1516502458	378990	92697544	1929933540	589014059	4921080	2.24475e+08	1457503	5199672665	9975595	3083010567	141744991	536013	343042	1068494653	776854917	182043297	624650256	108847385	1619245	8448328	569564	127221519	27561668	17443696	479921439	895493340	11376890	7104152	373773914	1767962520	228896346	328308379	2.09915e+09	372597950	6588892	1117027	499038550	5156878	7102103	65254536	355146129	255590512	10652117	3799713	13094205	267889	83254	3844290	5724637	4485510	19694777	162471481	7933297	27115612	450309	112564710	781506	334447	897252	2144703	84862955	74588710	1450024	8069930	11069787	1931774	38331231	3591790	24421740	14605162	38895647	448547	318013	4756977	6688435	432083	298815	632706	44179543	1001247	126402	1437871	14942191	1.13023e+07	187695165	96067060	231424118	505447	825784	20938536	284339		1189167	544611	14287903	1159277015	2429553	97469165	736975	5507239	6367448	3706902	209353884	1585665	570201				5051872		639593	3420050	5257368	744790	761984871	103016714	534672163	2172683	2.24788e+07	6433690	951219	493273						89806945	1258222	4141632	1059209503	2054986	809015	53438	10684835	543168	25779795	4013379	2403529		1453573	601134	36464.3	8632737	239294	3009739	13714441	442830612	1210390	1632073	1634412	433834	483185	1.83242e+06	1226203	38179913	151633030	180485	547863	2618846	18027016		44675555		42846648	8128763	3059876	815691	46485217	5342344	49041232	2879105	266380275	410338	498662		599095	1321478	430668	904576	5122060	22831262	2855261	808313304	700204	5983607	1771165	4522615	2070225311	239262	246225492	8851630	41592292	182265	2650536	1854580249	2332863	16421922	246140050		1355739	3760549	71336940	6065667	21067983	79902		1454530	6853246	21327153	715928	291973	58285	5437433	3209244	854144	2954884	311858	125376	346555	19689536	45579429	1673202	64542496	117654780	1820662	111015997	6864053	79541931	1567383	1084773	13016208	14001094	2058559	1540260	62394		67136	506844	88018300	2384710	6954160	38420531	23635769	628541	44506078	117453203	1157131	668492	38248	2904547	86428	186449643	5183344	148843	456415	583223	228513612	108393642			225606	107758847	432997700	1187376	3624785	42286078	8936989	134230	165496	229584	739825	2680433	524473	636121	1168510		129676	640495	45218092	194273	1208294		14535319	126253	525274	4185101	1922358	1200073	1.73059e+07	1.27267e+07	557896	1507920	341154	1150152	9511372	1632543		21065265	405896	4172180	11445939		9905800	837281	1154320	1958895	3572848		21857311	15278695	8089461	1699266	2052513		4287504	3272792	1970864	695262	852122	873026		196750	12110054	206081	387004	7885389	851024	4175988	2903528	48499660	46183	741487	925837		247681	6.17204e+07	2118313	1799506	829299	138235	118883	177171	247710	1031405	1554570					88603745	425363	508778	8897875		536787	326883546	1684225	26455462	689373	5464994	572160	382596	849472	199337	58211477	10552028	64941	397186	4937098	1837649	587160	3336004	482098	139639	59621	101708						38286	296840	115154		2399502	13682788	240869	204609	36963964	381606763	48129	172890	124733		453397			4358640	4322048	1512686	74377		547298	625611	1387565	15286521	20180675	4378364	6983588	2475753		74933	1400442	625597	28111173	299111	277054	40658438	476630		129076		1498262	1580542	3581103	970185	3027402	1345716	118802	3636923	61734489	631613	179883	1732657	698826	1072923		81285	569291	447328		1096306	215449	1641967	61846525	75252019	262999		1299113			224802	5467768	149131		1368330	9611949	884534	116566	297978	1518228	3906044	150142				398910	1321428		698726	20765601	256801	185325		2308001	28358334	57006106	909381	1821226	83819	279837	1124228	1004485		1146072	58046	1449265	318208	287790	2142095	10211955	353396	738281		1887855	104633	3493223	846202				1405286	894810180		3713408	1203833		282043	67103	746974	17643401	25576	106542			914918		573456				92989102	18888380	884019	327797007	129023289	7092211	199191368	25540932	40414	869090	1715714	30947	69112		804664	617075	437987	1003922		770833	3673312	628947	264785	359227	336144	36656434	181745393	410420605	7648748	21003176	25101445	106715602	8123676313		35349133		168725309	13923609	49100050	645641713	17621844	6019162	847230	1589504	1357219	128564825	47342583	4.18699e+06	6484291	13254329	31739099	44593359	43397971	13427577	24429843	318357	9373457		906833		735552	5528166	1441617	435857	1.27765e+07	1052674	9951688	3931732	1578817	4863124	24144031	107248	15591867	22110283	282094	2380207	4249893	3921288	688490		18807249	389253	341115			1680335	1098460	376994	14101289	13089448	2091141	2042121	265399	4137778	2446639	1271659	780336	330532	232653	494514	42810906	439708	1803147	871520	276448	404542	2033964				8799702	10779924	2854879	10793534	4337182	6785693	10853126	329430	3420033	575093	120518	113325	41998625	85727	1479961	103998		56746	61032019	2205794	1304138	2976802	29369031	105878	6730172	459416	216119	512507	4579479	481278	586110	10873732	236108	2695087	360126	1061353	133806	3199806		36013	1294166	39348427	1124172	3567623	302488	167219	2392727	264953	909198	402152	13819716	788074	18660766	508375		6548100	270929		33085699		33877	3415379		7373907	127178	728038	89452	353527	151105	57509	67894		7754520		93555	51978	23834	213463	197115		217359	231521	356873	189863	108996	1055617		2107962	363650		47880	65550		645533	1970436	1989792	361623	677259	553302	1541317	1531851	191739	371272	483240	531527			82321	2540390	1427940	178980	403468	799223	96772	784626	2362465	819130	60634		2382425	716887	11926010	2056732			926133	3162607		63000	144043			19322920	1762314	1085176	48550	77877	109569	205771	918592	916863	290970	370946	72826	25566	52171	8982272	483564	72805	144092	7362424	32782416	3797834	587461	31869501	13075570	3074453	854651	1047566	3042036	2071570	55197392	7827128	444058	408146	393223	1379603		75294	22495192	21354	134744	109702	1881198	16611347	221070	198805	63140	155474	321596			5628090	103978			150811	1700272	150215	356766	30507	1168549	36364	39501	539873			80481			2065314	73414	672589	9974026		2006342	184602		44922	72595	574549	1263495	320187	592138	180777		457882				137981	68222	116385		586060	45904		71261		369208	816269	286179	1054134	3410683	167958	39275	61277		51139	1420771		143270	58874	160651	1175078	1230390	2942321	56266	31577	61342	279789		118099	1089987		1603082	309088				211923	3377170		329976			1386164	1265427	76571292	2881367	27892018	46743	324475	706140		3422402	89796	3816515	18586786	143521	131170	176540	308722	1821435	38524		224895			471903	385504	1357139	19592492	327986	5214081	3341852	3394524	318994		1054267	646634	279423	2920884	766662	1025244	12615453	6049339
CRES-00178	1297162	898750	2552425	5667315	191733	28253336	183426	3841794	3574804	918143	9496737	65282	145910	587548	305935	1351743434	20896100	805175	40265345	3050756	485707	48359	3667796	16301278	2121652	192682	424865	155074384	884753884	32016634	368248	4273708		19261103	194044	137419	11109427	5704813	55029651	14440719		199922	402854215	2328852	3364626		183275	1305500	503771	15297109	430078	165955286	2034551	3377414	41397814	289981	8539048	322654	1396028	3440001	1059315145	258666	101142643	1303562213	996439480	5689833	3.74361e+08	2202859	1183785769	12209175	734081325	200343255	1076327	318460	85584732	756806457	199802564	1560508116	176103003	1438352	16853563	962202	131412931	23361488	14523923	77011500	249782015	8464599	13973570	410126530	2948213590	475980839	439303633	1.36325e+09	460169263	816637	1745282	701320439	6554174	8486645	33370813	644851032	292501194	9937539	3378333	27283518	65298	53473		6710249	3159475	6669915	18425376	1972656	11739991	709348	191913716	71235	359901	888816	3086257	2.77838e+07	141735734	2269114	5653630	16669494	502091	37517569	1071396	36743152	16908113	50779376		301863	981045	7349598	358155	736236	216428	36771713	905182	97639	2349662	5089186	1.87833e+07	176836490	53943386	271888213	922880	205454	38729425	198705		1307554	449115		702245723	3858692	16410507	1379081	4505151	6136404	1484725	263166321	1106505	509867				3572336		268545	2634743	5451826	2078646	893722938	61452162	433202995	933983	2.32106e+07	1534598	73437	205218	396105					6593021	1561598	3251981	1072104014	2354092			1842792	208510	19486523	7563891	8741652		3039102	1285967		8317091	169470	3112701	24593149	331688035	1705606	2171947	969854	191946	597604	827325		6328673	13277822	292206		7164778	5086364	352146	28763393		77119830	10651315	2885763	2027414	53037636	9017937	40709627	2642806	46476385	563015	437287	350698	779301		1344012	312727	1173101	24596008	17916425	230059682	570581		2019152	4985340	2093452760	494454	253089539	6834362	38250341		402918	1730893697	511492	11154491	132963533	2281731	616004	7033907	42282512	9036583	4749447	72603		16620923	2711621	5181371	135286	635313		273248	199925	522085	1144851				24599489	108679609	562143	2069573	11577522	525560	12896727	2146681	5925438	1921610	175052	1257339	2622158	596419	262818	177400	118921	124212	930171	157931114	4528089	8342076	71075745	44415876	630558	4479140	7887937	1083874	3195939	87901	6094192	169659	15224218	7006495	101186	990516	1972748	3441483	138228731			290761	12817344	152378798	135882	2393561	112310759	616390					32220		813599	1306782		114687	548135	9476239	308409	1274888		14342271	295741	399903	4885685	3582549	1184527	14525828	7612689	497202	249131	167069	920886	10190690	4376084		51556395	691576	4767209	19745596	298030	19336288	1703154	2343581	7981138	4113284	33811	14302867	8587024	12420694	1404172	549062		3550834	3323102	3120418	802578	125066	209262	780857	172607	9885539		2658107	9966453	1714217	80210		54548641	32151	995016	1053396		118462	3.44711e+07	3168819	138503676	876526	106953	624716		183206	2159717	4360890					107177907	1931706	514903	9444994		5776709	329184247	5625613	31353220	565553	4271180	463506	2163994	836102	317129	4940875	2675403	1426857	176471	7397688	422159	9832176	6949217	4683650	340525		34860		112954	205437	53256		179659	1505818	438542		2562798	12673948	1157821	209331	23894606	326629117			3091233		588720	269060		1664653	392639	260063	276347		79879		892635	4489672	3.55621e+06	656855	12388857	3498391		137034	671579	1277998	41664952	71158	39605	33246174	505464		189749	471800	895890	1580037	1683663	1445492	4878052	979756		2752473	6815723	1116450	532627	726393	726162	1324657			306661	1137467	244133	1228838	308084	1589949	2575329	53841616	1437994			2621816	1612980	79208	8059046	126971		2474040		2252508		57105	987485	22410				122198	275677	537979		213073	119544191	366636		97662	3705784	19231561	49300493	248298	1024384	224428	187676	773665	283090	33308	1419060		1326632	2204617	154777	1610715	20708053		1045951	127690	1431188		1323964	693821				1826573	602327366	484341	166728	627648	79451				16889918							79845				74782338	17565064	521832	323834100	120711643	5756729	172786037	14035634	44015	221488	2282030	44099	107552	265037	825929	823099	1001451	807558		130865	657368			543782	99643	112402072	173911421	335127416	4240260	9899805	21198026	17543739	1266520553		22418936	525979	125771372	32686262	67627950	768986199	19934980	8974116	1612289	3663612	2898426	89079301	33118113	2.38663e+06	3966501	6103345	22386906	20780691	23586330	7519027	5031442	159486	6593988	2023273	766222		1188172	4112462	5957854	796228	22265775	479138	5457731	3863239	1904302	8421260	18748058	377654	23554274	20040943	531921	506399	3740987	5993704	278791		2373149	275850	230336			2012391	2819468	1281209	9534404	8302931	5150619	1964279	139899	2454014	1411959	2000375	844545			90754	25034838		1669465	863159	146964		1747526		145457		3640191	4303972	2528373	11074309	2822203	2949371	2749750			505355		203978	62377615	173414	1041151			135133	33047499	1766324	1250285		1329847		12609620			455962	1815081	198364	478890	6170598	30519	223506	578042	1594776	98569	531017				41729957	1996871	477829	494046	524779	56485				5659283	715457	4888445	245807		5002338	331240	208561	35912614	77430	115573	1202421		6199951	79319	787806		594163	210760	80732	67426	67718	2234823			212710		1214106	1066074	1394059	338654	397309	2009373			461981		638290	953154					766860	2070957	330966		2343880	2906959	2359607	1948514	69843	362162	66527	777516			39277	6879683	2068941	380044	900771		139957	2037361	2786471	180655	126221		426458	301272	736322	238774			1328729	5921387	165090	147591	169546	132924		21040312	391921	284644	99530		68565	98865	738222	799587	197311	284810	85676			8248525	1089651	140390	487473	22560385	2002668	12506909	581670	34264310	35659360	6343065	696382	181806	5467505	171209	37179349	14521796							28480328			74393	1866733	1581793	250694	704462		103487		86909	71353	7272758					340298	93704	953403		769168	147866				341821				182917		52343	22951252		3137284	446840	51342			77055	176289	540638	557653	180172		868637				148620			645339				511877		768853	475116		1748411	2980120	47284		296248		213207	5460714	85684			96860	1042699	3066293	732492	275744	1451000	244700	290946	212568	251395	707289	116175	293715					134037	2364851		318777				1825434	96685538	3369572	6405626	51336	1040540			2774835	180021	3553254	17624871	79083	136905	593430	226226	3885335	107397	65924	246638		68178	492492	146720	3709289	21896355	391149	4756765	4241408	3527078			3728373	358302	877459	422939	1072842	1290952	37783427	570928
CRES-00179	1247669	698850	2444684	6822831	150319	13652759	132135	8407468	2694234	995004	20460257		80320	464142	313844	1171158557	39375681	413722	30858567	2510246	315250	45135	1545852	8816065	1053672	47490	256257	91806103	805358527	21286558	446195	2853384		7091107	142238	138363	7862385	11605073	67685155	11358981	159490	182197	308881278	1767811	1896972	7311776	127174	867062	255112	10136772	227305	143661138	3556608	3605978	39726073	624537	3294857	176720	1574848	3582653	761534605	181373	116951015	1024675353	706937713	3907118	3.04018e+08	1920640	1875029895	8128640	918320598	182027655	391832	425766	326566191	695629603	153816426	911619370	98738250	337820	9046913	937028	121362077	21769757	14598591	202589827	475610711	7437985	9305891	287966093	1836968719	305867624	341893043	1.04245e+09	370203908	1812378	823818	594616527	4638849	5634673	40015855	432264554	323549828	10776816	2918971	17241824	98437	30968	1195369	1673889	1814089	11752286	35734485	2894140	11342729	358535	152487094	147758	436470	877968	2370187	41155684	71523551	917325	4524996	9676453	815088	32953169	1634900	23658566	10490526	29964444	159118	220652	1455045	5632682	246092	634407	221304	36835222	776750	114715	956407	5995793	25629758	129333745	65003364	131668223	1531079	304472	26601575	217933	475119	692376	388072	372848	649281958	2125971	16649363	830461	3542808	5191919	1789020	254381499	876557	564807				2249021		369078	2105958	4646200	585622	716371499	64151906	425834162	951466	21192544	1229467	204792	369902	161537					20579191	1130053	2040124	777824108	3852984	734477	36145	6532949	215124	13769243	5507694	3548526		1360931	923433		3881037	207923	2099391	11259859	261122183	981220	1324868	656770	1010009	379894	3932746		842981	36640514	555217		1793482	16904691	243773	23770534		29179458	5960099	2455911	1153811	38438102	4995591	43728465		83351436	167946	339452	326091	352125	222439	284192	422905	1930939	21428517	1867323	229887369	359407	5097985	939836	3286181	1711509876	257654	192646642	5727073	35099433		598463	1457111473	834183	11789519	231108830	2486563	1187898	2580970	68327944	3827018	12650127	278755	64325	894538	10133886	5575004	80537	360757		581003	794577	725172	1344977		163370		24465961	47479834	977149	41042147	18760050	469981	9205010	5273191	27799211	1362190	123578	2573926	4733385	1739013	1192775	70148	41967	42830	1468310	105298810	2420941	169269	44449129	31934140	433210	10383613	23760510	757708	371539	52405	4271132	70048	245024734	1789690	228045	672699	913359	181423571	73844713				23297271	119686077	391611	2480046	65045605	1428342				77008	145032	50666	441155	794724		73822	444925	38501313	235720	905058	578687	11675120	352542	299466	3393254	2130893	777427	23796816	4862243	204223	505516	288881	803099	8533762	2880993		20700803	143697	6212368	15674868		10467042	1011887	1494042	2669336	3310600		13103602	5300227	6135136	1129860	917258		3647048	2419725	1582396	615124	162592	206155	705200	273274	9178852	103738	432850	6268012	977330	2268922	1197675	34995072	34136	978792	673772		206506	17962892	4067564	817927	420077	75635	1468519		219128	1208207	1434458					80626085	842111	419783	6849038		424043	267990081	2052323	21843944	604425	4737122	333041	1039135	600956	192149	49635705	10161877		181515	3703538	397707	365093	1697102	242053	70860		72235							275351	85549		1357192	6807156	503730	139249	24061999	317562919		145167	91730		252548			2945970	2254282	369415			181142	308806	996798	5322939	8919693	1293783	7598720	2327455		218586	1075215	533164	25859503	261433	97791	27485480	369838		132126		1366992	1752278	1920872	1241806	4822250	1529959		3929260	19771933	437602	57675	758741	793283	1283625		89109	176547	318077	78439	750991	153641	1207642	24564111	37928742	329584		936122		1539029	169108	3735372			1281443	444773	922206		208206	565285	3295568	498875				216800	845249		1241625	54364320	102770	181535	163298	2156485	27404813	43655660	113721	1314055	314383		2222031	962690	25725	696689	35714	1296754	758013	235565	1405489	8673488		250781		888036		1225672	824374	66620			1668099	672014420		378564	561745		23566	42930	441747	9782036		87906			473008		441471				72980248	13889187	383254	262915480	108384993	5825567	166204694	21381140	58206	222089	956771	81052	79888		527831	602883	574812	296335	102928		923529	653282	120925	128040	138878	51282755	152111333	331983856	6356570	16909272	18143152	22899053	2516036546		26686563		134929477	14044394	44209817	549450083	18788292	5439188	640195	1102834	1046522	102383659	35710658	2.30682e+06	5369250	10862994	21548399	30303392	39737144	10334718	9773500	155802	7167980	190884	1172429	80076	586645	3702001	1749749	653869	16725608	912227	8813080	2846935	1269646	6150125	18168826	123880	14965190	14936826	599052	452662	2918985	2652333	409008		4334828	131568	124819			1274576	1695967	307348	12479400	9032756	1627651	1625076	125526	3675192	2282373	995656	236960			225108	38341064	467712	1289165	668350		470661	1501786		105421	245549	6270415	10560492	2095881	8437878	4208971	5784560	9235018	355893	356611	521636		150341	32435494	830956	1019783				40217992	3258214	720619	351445	18129147	49517	5026785		115987	106047	2194382	201644	233414	5598177		4359149	273005	892863	98315	715527		204561	1052056	21678275	1248711	2314055	506052	102381	306981		27415	483972	3486256	743181	17504429	1040908		4831639	250473		24230743			1534946		4776367		117600				54535	39862		1571973		55415			126526	106895	34165	64112	97835	265110	217745	163169	183325		729665	1730803	3362539		55406		497193	1716520	332172		449146	258669	707255	832272	225096	347754	296340	382757			23187	1855297	1095690	89953	322413	352043		1064589	1276024	336231	125805		758797	540033	3100885	320726			640971	2849830	116668	88430	121210	87342		10710892	1312020	688033	80329		86237	156132	709380	673884	196650	312778				5176954	610626	23882	98183	1633381	11586738	2324357	617218	17246272	6609938	7011451	485483	494160	3033325	770444	53749716	5358521	165377	227935	248620	614879	60294		9116646		51091	68381	1065160	2400729	286805	319185	28345	77463	175806	32324		5157833	104271	103819		98057	190882	116645	298098		784241			35821		97272				343827	58388	101566	13427552		1476097	107041	44901	164355		209945	549567	132304	710088	147554		9463790				83614			107725	322038	55095		162980	20094	164006	389952	37298	551605	1189928	49339		55514		21682	429776		77539	59004		1101677	609691	483098	26411		29955	214399		71499	585456		403720						3972732		248698			2541546	1255372	103985652	4034834	7232711		465637	147808		2717386	59456	2573214	12612904	103560	135765	343292	231044	5161818			111814			234275	113135	728161	22047307	248310	3339789	3451812	1586571	273234		804441	600377	352481	678718	760314	3480714	15951483	3046473

### Sheet: Chemical Annotation_plasma
CHEM_ID	LIB_ID	COMP_ID	CHRO_LIB_ENTRY_ID	SUPER_PATHWAY	SUB_PATHWAY	PATHWAY_SORTORDER	TYPE	INCHIKEY	SMILES	CHEMICAL_NAME	PLOT_NAME	CAS	CHEMSPIDER	HMDB	KEGG	PUBCHEM	PLATFORM
35	400	42370	166164	Amino Acid	Glutamate Metabolism	62	NAMED	DWAKNKKXGALPNW-UHFFFAOYSA-N	OC(C1CCC=N1)=O	S-1-pyrroline-5-carboxylate	S-1-pyrroline-5-carboxylate	2906-39-0	10140206	HMDB0001301	C04322	11966181	Pos Early
41	400	1633	155434	Amino Acid	Histidine Metabolism	85	NAMED	CCLQKVKJOGVQLU-UHFFFAOYSA-N	NCCCC(NC(CC1=CN=CN1)C(O)=O)=O	homocarnosine	homocarnosine	3650-73-5	8418848	HMDB0000745	C00884	89235,10243361	Pos Early
50	400	485	155305	Amino Acid	Polyamine Metabolism	545	NAMED	ATHGHQPFGPMSJY-UHFFFAOYSA-N	NCCCCNCCCN	spermidine	spermidine	124-20-9	1071	HMDB0001257	C00315	1102	Pos Early
55	400	27665	155829	Cofactors and Vitamins	Nicotinate and Nicotinamide Metabolism	4317	NAMED	LDHMAVIPBRSVRG-UHFFFAOYSA-N	C[N+]1=CC(C([NH-])=O)=CC=C1	1-methylnicotinamide	1-methylnicotinamide	1005-24-9	8305504	HMDB0000699	C02918	457	Pos Early
62	209	38395	143675	Lipid	Fatty Acid, Dihydroxy	2031	NAMED	CQSLTKIXAJTQGA-FLIBITNWSA-N	CCCCCC(C(C/C=C\CCCCCCCC(O)=O)O)O	12,13-DiHOME	12,13-DiHOME	263399-35-5	8412123	HMDB0004705	C14829	10236635	Neg
93	305	528	146398	Energy	TCA Cycle	1446	NAMED	KPGXRSRHYNQIFN-UHFFFAOYSA-N	O=C(C(O)=O)CCC(O)=O	alpha-ketoglutarate	alpha-ketoglutarate	328-50-7,22202-68-2,305-72-6	50	HMDB0000208	C00026	51	Polar
98	209	1417	124553	Amino Acid	Tryptophan Metabolism	272	NAMED	HCZHHEIFKROPDY-UHFFFAOYSA-N	OC1=C(C=CC=C2)C2=NC(C(O)=O)=C1	kynurenate	kynurenate	492-27-3	3712	HMDB0000715	C01717	3845	Neg
111	305	1549	147711	Amino Acid	Leucine, Isoleucine and Valine Metabolism	428	NAMED	DBXBTMSZEOQQDU-UHFFFAOYSA-N	CC(C(O)=O)CO	3-hydroxyisobutyrate	3-hydroxyisobutyrate	2068-83-9	10140307	HMDB0000023,HMDB0000336	C01188,C06001	11966314	Polar
112	305	531	146400	Lipid	Mevalonate Metabolism	3176	NAMED	NPOAOTPXWNWTSH-UHFFFAOYSA-N	CC(CC(O)=O)(CC(O)=O)O	3-hydroxy-3-methylglutarate	3-hydroxy-3-methylglutarate	503-49-1	4573695	HMDB0000355	C03761	1662,5459993	Polar
132	400	1414	155361	Carbohydrate	Glycolysis, Gluconeogenesis, and Pyruvate Metabolism	1237	NAMED	OSJPPGNTCRNQQC-UHFFFAOYSA-N	OC(C(O)=O)COP(O)(O)=O	3-phosphoglycerate	3-phosphoglycerate	80731-10-8	10669764	HMDB0000807	C00597	724	Pos Early
136	209	22842	124689	Lipid	Primary Bile Acid Metabolism	3454	NAMED	BHQCQFFYRZLCQQ-OLRQUHAPSA-N	O[C@H]1[C@@]2([H])[C@]3([H])CC[C@H]([C@H](C)CCC(O)=O)[C@@]3(C)[C@@H](O)C[C@]2([H])[C@@]4(C)CC[C@@H](O)CC4C1	cholate	cholate	81-25-4		HMDB0000619	C00695	221493	Neg
144	209	541	123169	Amino Acid	Phenylalanine Metabolism	159	NAMED	XQXPVVBIMDBYFF-UHFFFAOYSA-N	OC(CC1=CC=C(C=C1)O)=O	4-hydroxyphenylacetate	4-hydroxyphenylacetate	156-38-7	3881560	HMDB0000020	C00642	127	Neg
158	209	1418	123205	Nucleotide	Pyrimidine Metabolism, Thymine containing	4281	NAMED	NBAKTGXDIBVZOO-UHFFFAOYSA-N	O=C(NCC1C)NC1=O	5,6-dihydrothymine	5,6-dihydrothymine	696-04-8	84456	HMDB0000079	C00906	93556	Neg
171	209	3127	124615	Nucleotide	Purine Metabolism, (Hypo)Xanthine/Inosine containing	4121	NAMED	FDGQSTZJBFJUBT-UHFFFAOYSA-N	O=C1C(N=CN2)=C2N=CN1	hypoxanthine	hypoxanthine	68-94-0	768	HMDB0000157	C00262	790,135398638	Neg
179	209	38399	143740	Lipid	Fatty Acid, Dihydroxy	2032	NAMED	XEBKSQSGNGRGDW-YFHOEESVSA-N	CCCCC/C=C\CC(C(CCCCCCCC(O)=O)O)O	9,10-DiHOME	9,10-DiHOME	263399-34-4	8142232	HMDB0004704	C14828	9966640	Neg
180	209	1105	125969	Lipid	Long Chain Polyunsaturated Fatty Acid (n3 and n6)	1568	NAMED	OYHQOLUKZRVURQ-HZJYTTRNSA-N	OC(CCCCCCC/C=C\C/C=C\CCCCC)=O	linoleate (18:2n6)	linoleate (18:2n6)	60-33-3	4444105	HMDB0006270,HMDB0000673	C01595	5280450	Neg
181	209	1645	125740	Lipid	Medium Chain Fatty Acid	1503	NAMED	POULHZVOKOAJMA-UHFFFAOYSA-N	O=C(O)CCCCCCCCCCC	laurate (12:0)	laurate (12:0)	143-07-7	3756	HMDB0000638	C02679	3893	Neg
182	400	1899	155456	Cofactors and Vitamins	Nicotinate and Nicotinamide Metabolism	4301	NAMED	GJAWHXHKYYXBSV-UHFFFAOYSA-N	OC(C(C=CC=N1)=C1C(O)=O)=O	quinolinate	quinolinate	89-00-9	1037	HMDB0000232	C03722	1066	Pos Early
189	400	1498	155380	Amino Acid	Lysine Metabolism	116	NAMED	MXNRLFUSFKVQSK-UHFFFAOYSA-N	C[N+](C)(CCCCC(C([O-])=O)N)C	N6,N6,N6-trimethyllysine	N6,N6,N6-trimethyllysine	23284-33-5	140379	HMDB0001325	C03793	440120	Pos Early
192	400	37496	156406	Amino Acid	Polyamine Metabolism	538	NAMED	KLZGKIDSEJWEDW-UHFFFAOYSA-N	CC(NCCCCN)=O	N-acetylputrescine	N-acetylputrescine	18233-70-0	109095	HMDB0002064	C02714	122356	Pos Early
194	209	2829	124831	Amino Acid	Methionine, Cysteine, SAM and Taurine Metabolism	437	NAMED	PYUSHNKNPOHWEZ-UHFFFAOYSA-N	CSCCC(C(O)=O)NC=O	N-formylmethionine	N-formylmethionine	4289-98-9	388809	HMDB0001015	C03145	439750	Neg
207	209	2831	123233	Nucleotide	Purine Metabolism, Adenine containing	4143	NAMED	IVOMOUWHDPKRLL-UHFFFAOYSA-N	NC1=NC=NC2=C1N=CN2C3OC(CO4)C(OP4(O)=O)C3O	adenosine 3',5'-cyclic monophosphate (cAMP)	adenosine 3',5'-cyclic monophosphate (cAMP)	60-92-4	268	HMDB0000058	C00575	6076	Neg
208	209	3108	126001	Nucleotide	Purine Metabolism, Adenine containing	4139	NAMED	XTWYTFMLZFPYCI-KQYNXXCUSA-N	NC1=NC=NC2=C1N=CN2[C@@]3([H])[C@@](O)([H])[C@@](O)([H])[C@](COP(OP(O)(O)=O)(O)=O)([H])O3	adenosine 5'-diphosphate (ADP)	ADP	20398-34-9	5800	HMDB0001341	C00008	6022	Neg
209	400	32342	155907	Nucleotide	Purine Metabolism, Adenine containing	4140	NAMED	UDMBCSSLTHHNCD-UHFFFAOYSA-N	NC1=NC=NC2=C1N=CN2C3OC(C(C3O)O)COP(O)(O)=O	adenosine 5'-monophosphate (AMP)	AMP	149022-20-8	10239183	HMDB0000045	C00020	6083	Pos Early
212	400	1419	155365	Amino Acid	Polyamine Metabolism	556	NAMED	WUUGFSXJNOTRMR-IOSLPCCCSA-N	NC1=NC=NC2=C1N=CN2[C@H]3[C@H](O)[C@H](O)[C@@H](CSC)O3	5-methylthioadenosine (MTA)	5-methylthioadenosine (MTA)	2457-80-9	388321	HMDB0001173	C00170	439176	Pos Early
213	400	37114	156329	Nucleotide	Purine Metabolism, Adenine containing	4155	NAMED	VQAYFKKCNSOZKM-UHFFFAOYSA-N	OC(C1O)C(OC1CO)N(C=N2)C3=C2C(NC)=NC=N3	N6-methyladenosine	N6-methyladenosine	1867-73-8	92307	HMDB0004044		102175	Pos Early
215	209	558	125963	Cofactors and Vitamins	Nicotinate and Nicotinamide Metabolism	4327	NAMED	SDMADEZQMYCSNO-UHFFFAOYSA-N	NC1=NC=NC2=C1N=CN2C3OC(C(C3O)O)COP(O)(OP(O)(OC4OC(C(C4O)O)CO)=O)=O	adenosine 5'-diphosphoribose (ADP-ribose)	adenosine 5'-diphosphoribose (ADP-ribose)	68414-18-6	3674071	HMDB0001178	C00301	192	Neg
229	209	1110	125971	Lipid	Long Chain Polyunsaturated Fatty Acid (n3 and n6)	1574	NAMED	YZXBAPSDXZZRGB-DOFZRALJSA-N	CCCCC/C=C\C/C=C\C/C=C\C/C=C\CCCC(O)=O	arachidonate (20:4n6)	arachidonate (20:4n6)	506-32-1	392692	HMDB0001043	C00219	444899	Neg
231	400	1638	155435	Amino Acid	Urea cycle; Arginine and Proline Metabolism	483	NAMED	ODKSFYDXXFIFQN-UHFFFAOYSA-N	N=C(N)NCCCC(N)C(O)=O	arginine	arginine	1119-34-2	227	HMDB0000517	C00062	6322	Pos Early
234	400	443	155304	Amino Acid	Alanine and Aspartate Metabolism	36	NAMED	CKLJMWTZIZZHCS-UHFFFAOYSA-N	NC(C(O)=O)CC(O)=O	aspartate	aspartate	56-84-8	5745	HMDB0000191	C00049	5960	Pos Early
235	305	1432	145724	Amino Acid	Phenylalanine Metabolism	156	NAMED	CCVYRRGZDBSHFU-UHFFFAOYSA-N	OC(CC1=C(O)C=CC=C1)=O	2-hydroxyphenylacetate	2-hydroxyphenylacetate	614-75-5	11476	HMDB0000669	C05852	11970	Polar
240	209	32197	123321	Amino Acid	Tyrosine Metabolism	181	NAMED	JVGVDSSUAVXRDY-UHFFFAOYSA-N	OC(C(O)=O)CC1=CC=C(O)C=C1	3-(4-hydroxyphenyl)lactate	3-(4-hydroxyphenyl)lactate (HPLA)	6482-98-0	9010	HMDB0000755	C03672	9378	Neg
241	209	566	124529	Amino Acid	Phenylalanine Metabolism	150	NAMED	BTNMPGBKDVTSJY-UHFFFAOYSA-N	O=C(C(O)=O)CC1=CC=CC=C1	phenylpyruvate	phenylpyruvate	156-06-9	972	HMDB0000205	C00166	997	Neg
244	400	55	155295	Nucleotide	Pyrimidine Metabolism, Uracil containing	4240	NAMED	UCMIRNVEIXFBKS-UHFFFAOYSA-N	NCCC(O)=O	beta-alanine	beta-alanine	107-95-9,56-41-7	234	HMDB0000056	C00099	239	Pos Early
249	400	1768	155446	Amino Acid	Histidine Metabolism	84	NAMED	CQOVPNPJLQNMDC-ZETCQYMHSA-N	OC([C@H](CC1=CNC=N1)NC(CCN)=O)=O	carnosine	carnosine	305-84-0	388363	HMDB0000033	C00386	439224	Pos Early
250	209	2137	124825	Cofactors and Vitamins	Hemoglobin and Porphyrin Metabolism	4412	NAMED	QBUVFDKTZJNUPP-YBRAVLHJSA-N	CC1=C(/C=C(N2)/C(C=C)=C(C)C2=O)NC(/C=C3C(CCC(O)=O)=C(C)C(/C=C(N4)\C(C)=C(C=C)C4=O)=N\3)=C1CCC(O)=O	biliverdin	biliverdin	55482-27-4,55482-27-4	10628548	HMDB0001008	C00500	5280353	Neg
252	305	1437	147106	Energy	TCA Cycle	1449	NAMED	KDYFGRWQOYBRFD-UHFFFAOYSA-N	OC(CCC(O)=O)=O	succinate	succinate	110-15-6	1078	HMDB0000254	C00042	1110	Polar
254	305	542	145710	Lipid	Ketone Bodies	1939	NAMED	WHBMMWSBFZVSSR-UHFFFAOYSA-N	CC(O)CC(O)=O	3-hydroxybutyrate (BHBA)	3-hydroxybutyrate (BHBA)	625-72-9	428	HMDB0000442,HMDB0000357,HMDB0000011	C03197,C01089	94318,441,92135	Polar
266	402	63	164177	Lipid	Sterol	3193	NAMED	HVYWMOMLDIMFJA-LBHVWCRMSA-N	CC1(C2C(C)CCCC(C)C)C(CC2)C(CC=C3C4(CC[C@H](O)C3)C)C4CC1	cholesterol	cholesterol	57-88-5	4937803	HMDB0000067	C00187	5997,6432564,11025495	Pos Late
267	400	34396	156099	Lipid	Phospholipid Metabolism	2234	NAMED	YHHSONZFOIEMCP-UHFFFAOYSA-N	C[N+](C)(CCOP(O)([O-])=O)C	choline phosphate	phosphocholine	72556-74-2	119298	HMDB0001565	C00588	1014	Pos Early
272	209	5983	126005	Lipid	Corticosteroids	3298	NAMED	OMFXVFTZEKFJBZ-UHFFFAOYSA-N	CC(C(CC1)=CC2=O)(CC2)C3C1C(CCC4C(CO)=O)C4(C)CC3O	corticosterone	corticosterone	50-22-6	5550	HMDB0001547	C02140	5753	Neg
273	209	1769	124819	Lipid	Corticosteroids	3316	NAMED	MFYSYFVPBJMHGN-ZPOLXVRWSA-N	O[C@@]1([C@@](CO)=O)[C@](C2)(C)[C@](CC1)([H])[C@@](CCC3=CC4=O)([H])[C@]([C@@]3(C)CC4)([H])C2=O	cortisone	cortisone	53-06-5	361685	HMDB0002802	C00762	222786	Neg
275	400	513	155307	Amino Acid	Creatine Metabolism	529	NAMED	DDRJAANPRJIHGJ-UHFFFAOYSA-N	CN(C(N1)=N)CC1=O	creatinine	creatinine	60-27-5	568	HMDB0000562	C00791	588	Pos Early
278	400	35637	156206	Amino Acid	Glutathione Metabolism	576	NAMED	ZUKPVRWZDMRIEO-UHFFFAOYSA-N	NC(C(NCC(O)=O)=O)CS	cysteinylglycine	cysteinylglycine	19246-18-5	58762	HMDB0000078	C01419	439498	Pos Early
279	400	56	155296	Amino Acid	Methionine, Cysteine, SAM and Taurine Metabolism	462	NAMED	LEVWYRKDKASIDU-UHFFFAOYSA-N	NC(C(O)=O)CSSCC(N)C(O)=O	cystine	cystine	56-89-3	575	HMDB0000192	C00491	67678	Pos Early
302	209	1114	125714	Lipid	Secondary Bile Acid Metabolism	3480	NAMED	KXGVEGMKQFWNSR-OHAQSFBXSA-N	CC12[C@@]([C@]3([H])CC[C@]4([H])C[C@H](O)CC[C@]4(C)[C@@]3([H])C[C@@H]2O)([H])CC[C@]1([H])[C@]([H])(C)CCC(O)=O	deoxycholate	deoxycholate	83-44-3	389318	HMDB0000626	C04483	222528,440355	Neg
310	400	15705	155581	Amino Acid	Methionine, Cysteine, SAM and Taurine Metabolism	453	NAMED	ILRYLPWNYFXEMH-UHFFFAOYSA-N	OC(C(CCSCC(N)C(O)=O)N)=O	cystathionine	cystathionine	535-34-2	811	HMDB0000099	C02291	439258	Pos Early
330	305	1643	146876	Energy	TCA Cycle	1450	NAMED	VZCYOOQTPOCHFL-OWOJBTEDSA-N	OC(/C=C/C(O)=O)=O	fumarate	fumarate	100-17-8	10197150	HMDB0000134	C00122	444972	Polar
331	400	36738	156248	Peptide	Gamma-glutamyl Amino Acid	634	NAMED	OWQDWQKWSLFFFR-UHFFFAOYSA-N	O=C(O)C(N)CCC(NC(C(O)=O)CCC(O)=O)=O	gamma-glutamylglutamate	gamma-glutamylglutamate	1116-22-9	83831	HMDB0011737	C05282	92865	Pos Early
338	305	587	147098	Xenobiotics	Food Component/Plant	4806	NAMED	RGHNJXZEOKUKBD-SQOUGZDYSA-N	OC([C@H](O)[C@@H](O)[C@H](O)[C@H](O)CO)=O	gluconate	gluconate	527-07-1	10240	HMDB0000625	C00257	10690,3085666	Polar
339	305	396	146390	Lipid	Fatty Acid, Dicarboxylate	1660	NAMED	JFCQEDHGNNZCLN-UHFFFAOYSA-N	OC(CCCC(O)=O)=O	glutarate (C5-DC)	glutarate (C5-DC)	110-94-1	3618533	HMDB0000661	C00489	743,4418048	Polar
340	400	58	160611	Amino Acid	Glycine, Serine and Threonine Metabolism	1	NAMED	DHMQDGOQFOQNFH-UHFFFAOYSA-N	NCC(O)=O	glycine	glycine	56-40-6	730	HMDB0000123	C00037	750	Pos Early
342	209	18476	126842	Lipid	Primary Bile Acid Metabolism	3455	NAMED	RFDAIACWWDREDC-FRVQLJSFSA-N	O=C(CNC(CC[C@H]([C@@H]1[C@@]2(C)[C@@H](O)C[C@]3([H])[C@@]4(C)CC[C@@H](O)C[C@@]4([H])C[C@@H](O)[C@@]3([H])[C@]2([H])CC1)C)=O)O	glycocholate	glycocholate	475-31-0,863-57-0	9734	HMDB0000138	C01921	10140	Neg
344	400	43802	157048	Amino Acid	Creatine Metabolism	527	NAMED	BPMFZUMJYQTVII-UHFFFAOYSA-N	NC(NCC(O)=O)=N	guanidinoacetate	guanidinoacetate	352-97-6	743	HMDB0000128	C00581	763	Pos Early
355	209	59	123153	Amino Acid	Histidine Metabolism	70	NAMED	HNDVDQJCIGZPNO-UHFFFAOYSA-N	NC(C(O)=O)CC1=CN=CN1	histidine	histidine	5934-29-2	752	HMDB0000177	C00135	6274	Neg
356	209	1712	124815	Lipid	Corticosteroids	3306	NAMED	JYGXADMDTFJGBT-VWUMJDOOSA-N	O[C@@]1([C@@](CO)=O)[C@]2(C)[C@](CC1)([H])[C@@](CCC3=CC4=O)([H])[C@]([C@@]3(C)CC4)([H])[C@@H](O)C2	cortisol	cortisol	50-23-7		HMDB0000063	C00735	5754	Neg
358	400	590	155331	Amino Acid	Methionine, Cysteine, SAM and Taurine Metabolism	470	NAMED	VVIUBCNYACGLLV-UHFFFAOYSA-N	NCCS(O)=O	hypotaurine	hypotaurine	300-84-5	96959	HMDB0000965	C00519	107812	Pos Early
361	209	1123	123191	Nucleotide	Purine Metabolism, (Hypo)Xanthine/Inosine containing	4120	NAMED	UGQMRVRMYYASKQ-KQYNXXCUSA-N	O[C@H]1[C@H](N2C(N=CN=C3O)=C3N=C2)O[C@H](CO)[C@H]1O	inosine	inosine	58-63-9	21241953	HMDB0000195	C00294	6021	Neg
362	400	2133	155461	Nucleotide	Purine Metabolism, (Hypo)Xanthine/Inosine containing	4119	NAMED	GRSZFWQUAKGDAV-UHFFFAOYSA-N	OC1C(C(N2C=NC3=C2N=CNC3=O)OC1COP(O)(O)=O)O	inosine 5'-monophosphate (IMP)	inosine 5'-monophosphate (IMP)	4691-65-0	5482599	HMDB0000175	C00130	8582	Pos Early
363	305	1124	145716	Lipid	Inositol Metabolism	2202	NAMED	CDAISMWEOUEBRE-GPIVLXJGSA-N	O[C@@H]1[C@@H](O)[C@H](O)[C@H](O)[C@H](O)[C@H]1O	myo-inositol	myo-inositol	87-89-8	10239179	HMDB0000211	C00137	892	Polar
376	400	1125	155350	Amino Acid	Leucine, Isoleucine and Valine Metabolism	385	NAMED	AGPKZVBTJJNPAG-UHFFFAOYSA-N	NC(C(O)=O)C(C)CC	isoleucine	isoleucine	73-32-5	769	HMDB0000172	C06418,C00407,C16424	6306	Pos Early
381	305	6146	147948	Amino Acid	Lysine Metabolism	123	NAMED	OYIFNHCXNCRBQI-UHFFFAOYSA-N	OC(CCCC(N)C(O)=O)=O	2-aminoadipate	2-aminoadipate	1118-90-7,542-32-5	456	HMDB0000510	C00956	92136	Polar
391	400	2132	155460	Amino Acid	Urea cycle; Arginine and Proline Metabolism	492	NAMED	RHGKLRLOHDJJDR-UHFFFAOYSA-N	NC(C(O)=O)CCCNC(N)=O	citrulline	citrulline	372-75-8	810	HMDB0000904	C00327	9750	Pos Early
397	400	60	155300	Amino Acid	Leucine, Isoleucine and Valine Metabolism	332	NAMED	ROHFNLRQFUQHCH-YFKPBYRVSA-N	O=C([C@H](CC(C)C)N)O	leucine	leucine	61-90-5		HMDB0000687	C00123	6106	Pos Early
407	400	1301	155354	Amino Acid	Lysine Metabolism	105	NAMED	KDXKERNSBIXSRK-UHFFFAOYSA-N	NC(C(O)=O)CCCCN	lysine	lysine	56-87-1	5747	HMDB0003405	C00739,C00047	5962	Pos Early
409	209	1303	123199	Energy	TCA Cycle	1452	NAMED	BJEPYKJPYRNKOW-UHFFFAOYSA-N	OC(C(O)=O)CC(O)=O	malate	malate	6915-15-7	510	HMDB0031518,HMDB0000156,HMDB0000744	C00149,C00711,C00497	525	Neg
415	400	1302	155355	Amino Acid	Methionine, Cysteine, SAM and Taurine Metabolism	434	NAMED	FFEARJCKVFRZRR-UHFFFAOYSA-N	CSCCC(N)C(O)=O	methionine	methionine	63-68-3	5907	HMDB0000696	C00073	6137	Pos Early
418	305	1496	145730	Lipid	Fatty Acid Metabolism (also BCAA Metabolism)	1775	NAMED	ZIYVHBGGAOATLY-UHFFFAOYSA-N	O=C(C(C(O)=O)C)O	methylmalonate (MMA)	methylmalonate (MMA)	516-05-2	473	HMDB0000202	C02170	487	Polar
424	209	1336	125720	Lipid	Long Chain Saturated Fatty Acid	1511	NAMED	IPCSVZSSVZVIGE-UHFFFAOYSA-N	OC(CCCCCCCCCCCCCCC)=O	palmitate (16:0)	palmitate (16:0)	57-10-3	960	HMDB0000220	C00249	985	Neg
432	400	594	155332	Cofactors and Vitamins	Nicotinate and Nicotinamide Metabolism	4305	NAMED	DFPAKSUCGFBDDF-UHFFFAOYSA-N	NC(C1=CN=CC=C1)=O	nicotinamide	nicotinamide	98-92-0	911	HMDB0001406	C00153	936	Pos Early
439	209	1358	125724	Lipid	Long Chain Saturated Fatty Acid	1515	NAMED	QIQXTHQIDYTFRH-UHFFFAOYSA-N	CCCCCCCCCCCCCCCCCC(O)=O	stearate (18:0)	stearate (18:0)	57-11-4	5091	HMDB0000827	C01530	5281	Neg
444	400	1493	155375	Amino Acid	Urea cycle; Arginine and Proline Metabolism	487	NAMED	AHLPHDHHMVZTML-BYPYZUCNSA-N	O=C(O)[C@@H](N)CCCN	ornithine	ornithine	3184-13-2	6026	HMDB0000214	C00077	6262	Pos Early
445	305	1505	146440	Nucleotide	Pyrimidine Metabolism, Orotate containing	4208	NAMED	PXQPEWDEAKTCGB-UHFFFAOYSA-N	O=C(C1=CC(O)=NC(O)=N1)O	orotate	orotate	50887-69-9	942	HMDB0000226	C00295	967	Polar
448	400	27727	155840	Amino Acid	Glutathione Metabolism	567	NAMED	YPZRWBKMTBYPTK-BJDJZHNGSA-N	O=C([C@@H](NC(CC[C@@H](C(O)=O)N)=O)CSSC[C@@H](C(NCC(O)=O)=O)NC(CC[C@@H](C(O)=O)N)=O)NCC(O)=O	glutathione, oxidized (GSSG)	glutathione, oxidized (GSSG)	103239-24-3	58835	HMDB0003337	D00031,C00127	65359	Pos Early
452	209	33447	126083	Lipid	Long Chain Monounsaturated Fatty Acid	1530	NAMED	SECPZKHBENQXJG-FPLPWBNLSA-N	CCCCCC\C=C/CCCCCCCC(O)=O	palmitoleate (16:1n7)	palmitoleate (16:1n7)	373-49-9	393216	HMDB0003229	C08362	445638	Neg
460	400	64	155301	Amino Acid	Phenylalanine Metabolism	140	NAMED	COLNVLDHVKWLRT-UHFFFAOYSA-N	NC(C(O)=O)CC1=CC=CC=C1	phenylalanine	phenylalanine	63-91-2	5910	HMDB0000159	C00079	6140	Pos Early
461	400	42109	156915	Energy	Oxidative Phosphorylation	1469	NAMED	NBIIXXVUZAFLBC-UHFFFAOYSA-N	O=P(O)(O)O	phosphate	phosphate	7664-38-2	1032	HMDB0001429	C00009	1061	Pos Early
480	400	1898	155455	Amino Acid	Urea cycle; Arginine and Proline Metabolism	495	NAMED	ONIBWKKTOPOVIA-UHFFFAOYSA-N	OC(C1CCCN1)=O	proline	proline	147-85-3	128566	HMDB0000162,HMDB0003411	C00148,C000763	8988,145742,614	Pos Early
482	209	527	123163	Carbohydrate	Glycolysis, Gluconeogenesis, and Pyruvate Metabolism	1240	NAMED	JVTAAEKCZFNVCJ-UHFFFAOYSA-N	CC(O)C(O)=O	lactate	lactate	79-33-4	592	HMDB0000190	C00186	612	Neg
491	400	1651	155439	Cofactors and Vitamins	Vitamin B6 Metabolism	4451	NAMED	RADKZDMFGJYCBB-UHFFFAOYSA-N	OC1=C(C)N=CC(CO)=C1C=O	pyridoxal	pyridoxal	65-22-5	1021	HMDB0001545	C00250	1050	Pos Early
498	402	1806	165222	Cofactors and Vitamins	Vitamin A Metabolism	4430	NAMED	FPIPGXGPPPQFEQ-OVSJKPMPSA-N	C/C(/C=C/C(C(C)(CCC1)C)=C1C)=C\C=C\C(C)=C\CO	retinol (Vitamin A)	retinol (Vitamin A)	68-26-8	393012	HMDB0000305	C00473	445354	Pos Late
501	305	1515	164364	Xenobiotics	Drug - Topical Agents	5960	NAMED	YGSDEFSMJLZEOE-UHFFFAOYSA-N	OC1=C(C(O)=O)C=CC=C1	salicylate	salicylate	69-72-7	331	HMDB0001895	C00805	338	Polar
503	400	1648	155437	Amino Acid	Glycine, Serine and Threonine Metabolism	10	NAMED	MTCFGRXMJLQNBG-REOHCLBHSA-N	OC([C@@H](N)CO)=O	serine	serine	56-45-1	5736	HMDB0000187	C00065	5951	Pos Early
504	400	2342	155468	Amino Acid	Tryptophan Metabolism	287	NAMED	QZAYGJVTTNCVMB-UHFFFAOYSA-N	NCCC1=CNC(C=C2)=C1C=C2O	serotonin	serotonin	153-98-0	5013	HMDB0000259	C00780	5202	Pos Early
512	209	2125	124601	Amino Acid	Methionine, Cysteine, SAM and Taurine Metabolism	471	NAMED	XOAAWQZATWQOTB-UHFFFAOYSA-N	NCCS(=O)(O)=O	taurine	taurine	107-35-7	1091	HMDB0000251	C00245	1123	Neg
519	209	1365	125728	Lipid	Long Chain Saturated Fatty Acid	1508	NAMED	TUNFSRHWOTWDNC-UHFFFAOYSA-N	OC(CCCCCCCCCCCCC)=O	myristate (14:0)	myristate (14:0)	544-63-8	10539	HMDB0000806	C06424	11005	Neg
533	400	1670	155443	Amino Acid	Urea cycle; Arginine and Proline Metabolism	485	NAMED	XSQUKJJJFZCRTK-UHFFFAOYSA-N	O=C(N)N	urea	urea	57-13-6	1143	HMDB0000294	C00086	1176	Pos Early
535	209	606	123185	Nucleotide	Pyrimidine Metabolism, Uracil containing	4220	NAMED	DRTQHJPVMGBUCF-UHFFFAOYSA-N	OC1C(N(C=CC2=O)C(N2)=O)OC(CO)C1O	uridine	uridine	58-96-8	5807	HMDB0000296	C00299	6029	Neg
537	400	607	155340	Amino Acid	Histidine Metabolism	78	NAMED	LOIYMIARKYCTBW-OWOJBTEDSA-N	O=C(O)/C=C/C1=CNC=N1	trans-urocanate	trans-urocanate	104-98-3	643824	HMDB0000301	C00785	736715	Pos Early
561	400	57	155297	Amino Acid	Glutamate Metabolism	44	NAMED	WHUUTDBJXJRKMK-VKHMYHEASA-N	O=C(O)[C@@H](N)CCC(O)=O	glutamate	glutamate	56-86-0	591	HMDB0000148	C00025,C00217	33032	Pos Early
563	400	53	155293	Amino Acid	Glutamate Metabolism	45	NAMED	ZDXPYRJPNDTMRX-VKHMYHEASA-N	OC([C@@H](N)CCC(N)=O)=O	glutamine	glutamine	56-85-9	5746	HMDB0000641	C00064	5961	Pos Early
564	400	1284	155352	Amino Acid	Glycine, Serine and Threonine Metabolism	17	NAMED	AYFVYJQAPQTCCC-GBXIJSLDSA-N	N[C@H](C(O)=O)[C@H](O)C	threonine	threonine	72-19-5	6051	HMDB0000167	C00188	6288	Pos Early
565	400	54	155294	Amino Acid	Tryptophan Metabolism	254	NAMED	QIVBCDIJIAJPQS-VIFPVBQESA-N	O=C(O)[C@@H](N)CC1=CNC2=C1C=CC=C2	tryptophan	tryptophan	73-22-3	6066	HMDB0000929	C00078	6305	Pos Early
566	400	1649	155438	Amino Acid	Leucine, Isoleucine and Valine Metabolism	416	NAMED	KZSNJWFQEVHDMF-BYPYZUCNSA-N	N[C@H](C(O)=O)C(C)C	valine	valine	72-18-4	6050	HMDB0000883	C00183	6287	Pos Early
572	305	48152	151982	Carbohydrate	Glycolysis, Gluconeogenesis, and Pyruvate Metabolism	1223	NAMED	WQZGKKKJIJFFOK-DVKNGEFBSA-N	O[C@H]1O[C@H](CO)[C@@H](O)[C@H](O)[C@H]1O	glucose	glucose	50-99-7	71358	HMDB0000122	C00031	5793	Polar
796	305	4968	152126	Amino Acid	Methionine, Cysteine, SAM and Taurine Metabolism	454	NAMED	TYEYBOSBBBHJIV-UHFFFAOYSA-N	OC(C(CC)=O)=O	alpha-ketobutyrate	alpha-ketobutyrate	600-18-0	2829426	HMDB0000005	C00109	58	Polar
798	400	555	155320	Nucleotide	Purine Metabolism, Adenine containing	4147	NAMED	OIRDTQYFTABQOQ-KQYNXXCUSA-N	NC1=NC=NC2=C1N=CN2[C@@]3([H])[C@@](O)([H])[C@@](O)([H])[C@](CO)([H])O3	adenosine	adenosine	58-61-7	54923	HMDB0000050	C00212	60961	Pos Early
799	400	3141	155487	Amino Acid	Glycine, Serine and Threonine Metabolism	7	NAMED	KWIUHFFTVRNATP-UHFFFAOYSA-N	O=C(C[N+](C)(C)C)[O-]	betaine	betaine	107-43-7	19951173,242	HMDB0000043	C00719	247	Pos Early
800	400	1868	155454	Amino Acid	Methionine, Cysteine, SAM and Taurine Metabolism	455	NAMED	XUJNEKJLAYXESH-REOHCLBHSA-N	SC[C@H](N)C(O)=O	cysteine	cysteine	56-89-3,52-90-4	5653	HMDB0000574	C00097	5862	Pos Early
803	305	48153	152039	Carbohydrate	Fructose, Mannose and Galactose Metabolism	1353	NAMED	WQZGKKKJIJFFOK-DXQLJALPSA-N	O[C@@H]1C(CO)O[C@@H](O)[C@@H](O)[C@H]1O	mannose	mannose	3458-28-4	141983	HMDB0000169	C00159,C02209,C00936	82308,439680,185698,18950	Polar
806	400	5086	155492	Amino Acid	Glycine, Serine and Threonine Metabolism	6	NAMED	FFDGPVCHZBVARC-UHFFFAOYSA-N	CN(C)CC(O)=O	dimethylglycine	dimethylglycine	1118-68-9	653	HMDB0000092	C03626	673	Pos Early
811	400	1126	155351	Amino Acid	Alanine and Aspartate Metabolism	29	NAMED	QNAYBMKLOCPYGJ-REOHCLBHSA-N	O=C(O)[C@@H](N)C	alanine	alanine	56-41-7	5735	HMDB0000161	C00041	5950	Pos Early
815	400	1299	155353	Amino Acid	Tyrosine Metabolism	162	NAMED	OUYCCCASQSFEME-QMMMGPOBSA-N	N[C@@H](CC1=CC=C(O)C=C1)C(O)=O	tyrosine	tyrosine	60-18-4	5833	HMDB0000158	C00082	6057	Pos Early
818	305	15872	147518	Lipid	Fatty Acid Synthesis	1473	NAMED	OFOBLEOULBTSOW-UHFFFAOYSA-N	O=C(O)CC(O)=O	malonate	malonate	26522-22-85-0,141-82-2	844	HMDB0000691	C00383	867	Polar
821	209	33442	125870	Nucleotide	Pyrimidine Metabolism, Uracil containing	4222	NAMED	PTJWIQPHWPFNBW-GBNDHIKLSA-N	O[C@]1([H])[C@@](O)([H])[C@](CO)([H])O[C@]1(C2=CNC(NC2=O)=O)[H]	pseudouridine	pseudouridine	1445-07-4	21403010	HMDB0000767	C02067	15047	Neg
823	305	48990	160586	Carbohydrate	Glycolysis, Gluconeogenesis, and Pyruvate Metabolism	1239	NAMED	LCTONWCANYUPML-UHFFFAOYSA-N	CC(C(O)=O)=O	pyruvate	pyruvate	127-17-3	96901	HMDB0000243	C00022	1060	Polar
825	305	605	146422	Nucleotide	Pyrimidine Metabolism, Uracil containing	4221	NAMED	ISAKRJDGNUQOIC-UHFFFAOYSA-N	O=C(NC=C1)NC1=O	uracil	uracil	66-22-8	1141	HMDB0000300	C00106	1174	Polar
827	209	514	123161	Nucleotide	Pyrimidine Metabolism, Cytidine containing	4252	NAMED	UHDGCWIWMRVCDJ-XVFCMESISA-N	OC[C@@H]1[C@H]([C@H]([C@H](N2C(N=C(C=C2)N)=O)O1)O)O	cytidine	cytidine	65-46-3	5940	HMDB0000089	C00475	6175	Neg
849	400	569	155325	Xenobiotics	Xanthine Metabolism	4591	NAMED	RYYVLZVUVIJVGH-UHFFFAOYSA-N	O=C(N(C)C1=C2N(C)C=N1)N(C)C2=O	caffeine	caffeine	58-08-2	2424	HMDB0001847	C07481	2519	Pos Early
878	305	48195	153126	Carbohydrate	Fructose, Mannose and Galactose Metabolism	1347	NAMED	RFSUNEUAIZKAJO-ARQDHWQXSA-N	OC[C@@]1(O)O[C@H](CO)[C@@H](O)[C@@H]1O	fructose	fructose	57-48-7	5764	HMDB0000660	C00095	2723872	Polar
880	400	554	155319	Nucleotide	Purine Metabolism, Adenine containing	4148	NAMED	GFFGJBXGBJISGV-UHFFFAOYSA-N	NC1=NC=NC2=C1N=CN2	adenine	adenine	73-24-5	185	HMDB0000034	C00147	190	Pos Early
888	209	1642	125736	Lipid	Medium Chain Fatty Acid	1495	NAMED	GHVNFZFCNZKVNT-UHFFFAOYSA-N	CCCCCCCCCC(O)=O	caprate (10:0)	caprate (10:0)	334-48-5	2863	HMDB0000511	C01571	2969	Neg
891	209	1121	125718	Lipid	Long Chain Saturated Fatty Acid	1513	NAMED	KEMQGTRYUADPNZ-UHFFFAOYSA-N	O=C(O)CCCCCCCCCCCCCCCC	margarate (17:0)	margarate (17:0)	506-12-7	10033	HMDB0002259		10465	Neg
892	209	1356	125722	Lipid	Long Chain Saturated Fatty Acid	1517	NAMED	ISYWECDDZWTKFF-UHFFFAOYSA-N	CCCCCCCCCCCCCCCCCCC(O)=O	nonadecanoate (19:0)	nonadecanoate (19:0)	646-30-0	12071	HMDB0000772	C16535	12591	Neg
893	209	1118	125716	Lipid	Long Chain Saturated Fatty Acid	1518	NAMED	VKOBVWXKNCXXDE-UHFFFAOYSA-N	CCCCCCCCCCCCCCCCCCCC(O)=O	arachidate (20:0)	arachidate (20:0)	506-30-9	10035	HMDB0002212	C06425	10467	Neg
913	305	15586	146486	Carbohydrate	Glycogen Metabolism	1300	NAMED	GUBGYTABKSRVRQ-ASMJPISFSA-N	O[C@@H]1[C@H]([C@H](O[C@@H]([C@H]1O)CO)O[C@H]2[C@@H]([C@H]([C@H](O[C@@H]2CO)O)O)O)O	maltose	maltose	6363-53-7	388469	HMDB0000163	C00208	10991489	Polar
917	400	512	155306	Amino Acid	Alanine and Aspartate Metabolism	40	NAMED	DCXYFEDJOCDNAF-REOHCLBHSA-N	NC(C[C@H](N)C(O)=O)=O	asparagine	asparagine	70-47-3	6031	HMDB0000168	C00152	6267	Pos Early
922	402	1759	211070	Lipid	Dihydroceramides	3013	NAMED	KZTJQXAANJHSCE-OIDHKYIRSA-N	CCCCCCCCCCCCCCCCCC(N[C@H]([C@H](O)CCCCCCCCCCCCCCC)CO)=O	N-stearoyl-sphinganine (d18:0/18:0)*	N-stearoyl-sphinganine (d18:0/18:0)*	2304-80-5	4446686	HMDB0011761		5283573	Pos Late
925	209	1644	125738	Lipid	Medium Chain Fatty Acid	1491	NAMED	MNWFXJYAOYHMED-UHFFFAOYSA-N	CCCCCCC(O)=O	heptanoate (7:0)	heptanoate (7:0)	111-14-8	7803	HMDB0000666	C17714	8094	Neg
926	209	32489	125850	Lipid	Medium Chain Fatty Acid	1490	NAMED	FUZZWVXGSFPDMH-UHFFFAOYSA-N	CCCCCC(O)=O	caproate (6:0)	caproate (6:0)	142-62-1	8552	HMDB0000535	C01585	8892	Neg
932	209	32492	125852	Lipid	Medium Chain Fatty Acid	1492	NAMED	WWZKQHOCKIZLMA-UHFFFAOYSA-N	CCCCCCCC(O)=O	caprylate (8:0)	caprylate (8:0)	124-07-2	370	HMDB0000482	C06423	379	Neg
980	209	1361	125726	Lipid	Long Chain Saturated Fatty Acid	1510	NAMED	WQEPLUUGTLDZJY-UHFFFAOYSA-N	O=C(O)CCCCCCCCCCCCCC	pentadecanoate (15:0)	pentadecanoate (15:0)	10002-84-2,1002-84-2	13249	HMDB0000826	C16537	13849	Neg
1001	400	32306	155905	Amino Acid	Urea cycle; Arginine and Proline Metabolism	513	NAMED	PMMYEEVYMWASQN-DMTCNVIQSA-N	O[C@@H]1C[C@@H](C(O)=O)NC1	trans-4-hydroxyproline	hydroxyproline	51-35-4	5605	HMDB0000725	C01157	5810	Pos Early
1002	305	1107	146424	Nucleotide	Purine Metabolism, (Hypo)Xanthine/Inosine containing	4134	NAMED	POJWUDADGALRAB-UHFFFAOYSA-N	O=C(N1)C(NC(N)=O)NC1=O	allantoin	allantoin	97-59-6	199	HMDB0000462	C02348,C01551,C02350	439714,204,439713	Polar
1004	305	3147	147146	Nucleotide	Purine Metabolism, (Hypo)Xanthine/Inosine containing	4122	NAMED	LRFVTYWOQMYALW-UHFFFAOYSA-N	O=C(N1)C(N=CN2)=C2NC1=O	xanthine	xanthine	69-89-6	1151	HMDB0000292	C00385	1188	Polar
1021	209	1494	123209	Amino Acid	Glutathione Metabolism	579	NAMED	ODHCTXKNWHHXJC-VKHMYHEASA-N	O=C1CC[C@@H]([C@@](O)=O)N1	5-oxoproline	5-oxoproline	98-79-3	7127	HMDB0000267	C02237,C01879	439685,7405	Neg
1022	400	1512	155387	Amino Acid	Tryptophan Metabolism	282	NAMED	SIOXPEMLGUPBBT-UHFFFAOYSA-N	O=C(O)C1=NC=CC=C1	picolinate	picolinate	98-98-6	993	HMDB0002243	C10164	1018	Pos Early
1023	400	1516	155390	Amino Acid	Glycine, Serine and Threonine Metabolism	5	NAMED	FSYKKLYZXJSNPZ-UHFFFAOYSA-N	CNCC(O)=O	sarcosine	sarcosine	107-97-1	1057	HMDB0000271	C00213	1088	Pos Early
1024	209	1508	124797	Cofactors and Vitamins	Pantothenate and CoA Metabolism	4337	NAMED	GHOKWGTUZJEAQD-ZETCQYMHSA-N	O=C(NCCC(O)=O)[C@H](O)C(C)(C)CO	pantothenate	pantothenate (Vitamin B5)	137-08-6	6361	HMDB0000210	C00864	6613	Neg
1025	400	1444	155369	Amino Acid	Lysine Metabolism	131	NAMED	HXEACLLIILLPRG-UHFFFAOYSA-N	OC(C1NCCCC1)=O	pipecolate	pipecolate	4043-87-2		HMDB0000070			Pos Early
1026	400	1600	155428	Lipid	Phospholipid Metabolism	2239	NAMED	SUHOOTKUPISOBE-UHFFFAOYSA-N	NCCOP(O)(O)=O	phosphoethanolamine	phosphoethanolamine (PE)	1071-23-4	990	HMDB0000224	C00346	1015	Pos Early
1052	305	1572	146444	Carbohydrate	Glycolysis, Gluconeogenesis, and Pyruvate Metabolism	1243	NAMED	RBNPOMFGQQGHHO-UHFFFAOYSA-N	O=C(O)C(O)CO	glycerate	glycerate	600-19-1	732	HMDB0000139,HMDB0006372	C00258	439194,752	Polar
1053	400	3155	155489	Nucleotide	Pyrimidine Metabolism, Uracil containing	4239	NAMED	JSJWCHRYRHKBBW-UHFFFAOYSA-N	OC(CCNC(N)=O)=O	3-ureidopropionate	3-ureidopropionate	462-88-4	109	HMDB0000026	C02642	111	Pos Early
1083	209	1589	124587	Amino Acid	Methionine, Cysteine, SAM and Taurine Metabolism	435	NAMED	XUYPXLNMDZIRQH-LURJTMIESA-N	O=C(O)[C@H](CCSC)NC(C)=O	N-acetylmethionine	N-acetylmethionine	65-82-7	395338	HMDB0011745	C02712	448580	Neg
1087	209	1552	125983	Lipid	Long Chain Monounsaturated Fatty Acid	1548	NAMED	DPUOLQHDNGRHBS-KTKRTIGZSA-N	OC(CCCCCCCCCCC\C=C/CCCCCCCC)=O	erucate (22:1n9)	erucate (22:1n9)	112-86-7	7924	HMDB0002068	C08316	8216,5281116	Neg
1090	402	43807	159596	Cofactors and Vitamins	Hemoglobin and Porphyrin Metabolism	4409	NAMED	BPYKTIZUTYGOLE-KDUUSRDASA-N	CC(C(N\1)=O)=C(C=C)C1=C/C2=C(C)C(CCC(O)=O)=C(CC3=C(CCC(O)=O)C(C)=C(/C=C4NC(C(C=C)=C/4C)=O)N3)N2	bilirubin (Z,Z)	bilirubin	635-65-4	4444055	HMDB0000054	C00486	5280352	Pos Late
1094	209	2761	161549	Amino Acid	Tyrosine Metabolism	245	NAMED	XUIIKFGFIJCVMT-LBPRGKRZSA-N	OC1=C(I)C=C(OC2=C(I)C=C(C[C@H](N)C(O)=O)C=C2I)C=C1I	thyroxine	thyroxine	51-48-9	5614	HMDB0000248	C01829	5819	Neg
1102	400	2734	155471	Peptide	Gamma-glutamyl Amino Acid	646	NAMED	VVLXCWVSSLFQDS-QWRGUYRKSA-N	OC(C=C1)=CC=C1C[C@@H](C(O)=O)NC(CC[C@@H](C(O)=O)N)=O	gamma-glutamyltyrosine	gamma-glutamyltyrosine	7432-23-7	85142	HMDB0011741		94340	Pos Early
1104	400	1584	155418	Xenobiotics	Food Component/Plant	4964	NAMED	KTHADMDGDNYQRX-UHFFFAOYSA-N	O=C(OC)CC1=CNC2=C1C=CC=C2	methyl indole-3-acetate	methyl indole-3-acetate	1912-33-0	67279	HMDB0029738		74706	Pos Early
1105	402	1561	164189	Cofactors and Vitamins	Tocopherol Metabolism	4361	NAMED	GVJHHUAWPYXKBD-IEOSBIPESA-N	CC1=C2C(O[C@@](CCC[C@H](C)CCC[C@H](C)CCC[C@H](C)C)(C)CC2)=C(C)C(C)=C1O	alpha-tocopherol	alpha-tocopherol	10191-41-0,59-02-9	14265	HMDB0001893	C02477	86472	Pos Late
1110	209	1585	124585	Amino Acid	Alanine and Aspartate Metabolism	31	NAMED	KTHDTJVBEPMMGL-VKHMYHEASA-N	O=C(O)[C@@H](NC(C)=O)C	N-acetylalanine	N-acetylalanine	97-69-8	79449	HMDB0000766	C02847	88064	Neg
1111	209	1567	124579	Amino Acid	Tyrosine Metabolism	202	NAMED	CGQCWMIAEPEHNQ-UHFFFAOYSA-N	OC(C(O)=O)C1=CC=C(O)C(OC)=C1	vanillylmandelate (VMA)	vanillylmandelate (VMA)	55-10-7	1207	HMDB0000291	C05584	1245	Neg
1113	400	1558	155399	Amino Acid	Polyamine Metabolism	560	NAMED	UZTFMUBKZQVKLK-UHFFFAOYSA-N	CC(NCCCC(O)=O)=O	4-acetamidobutanoate	4-acetamidobutanoate	3025-96-5	17180	HMDB0003681	C02946	18189	Pos Early
1114	400	1566	155405	Nucleotide	Pyrimidine Metabolism, Thymine containing	4284	NAMED	QCHPKSFMDHPSNR-UHFFFAOYSA-N	O=C(O)C(C)CN	3-aminoisobutyrate	3-aminoisobutyrate	214139-20-5,10569-72-9	58481	HMDB0002166	C05145	64956	Pos Early
1123	209	1563	125732	Lipid	Primary Bile Acid Metabolism	3457	NAMED	RUDATBOHQWOJDD-LXEZOOAESA-N	C[C@]12CC[C@]3([H])[C@@]4(C)CC[C@@H](O)C[C@@]4([H])C[C@@H](O)[C@@]3([H])[C@]1([H])CC[C@@]2(C(CCC(O)=O)C)[H]	chenodeoxycholate	chenodeoxycholate	474-25-9,474-24-9		HMDB0000518	C02528	10133	Neg
1124	209	1564	124575	Energy	TCA Cycle	1440	NAMED	KRKNYBCHXYNGOX-UHFFFAOYSA-N	OC(CC(CC(O)=O)(O)C(O)=O)=O	citrate	citrate	77-92-9	305	HMDB0000094	C00158	311	Neg
1128	400	42374	156916	Amino Acid	Glutathione Metabolism	580	NAMED	QWCKQJZIFLGMSD-GSVOUGTGSA-N	N[C@H](CC)C(O)=O	2-aminobutyrate	2-aminobutyrate	1492-24-6	388757	HMDB0000452	C02356	80283	Pos Early
1134	209	1604	124593	Nucleotide	Purine Metabolism, (Hypo)Xanthine/Inosine containing	4132	NAMED	LEHOTFFKMJEONL-UHFFFAOYSA-N	O=C1NC(NC(NC2=O)=O)=C2N1	urate	urate	120K5305,69-93-2		HMDB0000289	C00366	1175	Neg
1135	209	1605	125991	Lipid	Secondary Bile Acid Metabolism	3505	NAMED	RUDATBOHQWOJDD-UZVSRGJWSA-N	O[C@@H]1[C@@]2([H])[C@]3([H])CC[C@@]([C@@H](CCC(O)=O)C)([H])[C@@]3(C)CC[C@]2([H])[C@@]4(C)CC[C@@H](O)C[C@@]4([H])C1	ursodeoxycholate	ursodeoxycholate	128-13-2	29131	HMDB0000946	C07880	31401	Neg
1137	209	38102	127707	Lipid	Endocannabinoid	2160	NAMED	BOWVQLFMWHZBEF-KTKRTIGZSA-N	O=C(NCCO)CCCCCCC/C=C\CCCCCCCC	oleoyl ethanolamide	oleoyl ethanolamide	111-58-0,11-58-0	4446574	HMDB0002088		5283454	Neg
1140	400	2730	155470	Peptide	Gamma-glutamyl Amino Acid	635	NAMED	JBFYFLXEJFQWMU-WDSKDSINSA-N	O=C(N)CC[C@@H](C(O)=O)NC(CC[C@@H](C(O)=O)N)=O	gamma-glutamylglutamine	gamma-glutamylglutamine	10148-81-9	133013	HMDB0011738	C05283	150914	Pos Early
1141	209	1669	124595	Amino Acid	Tyrosine Metabolism	175	NAMED	KKADPXVIOXHVKN-UHFFFAOYSA-N	OC1=CC=C(CC(C(O)=O)=O)C=C1	4-hydroxyphenylpyruvate	4-hydroxyphenylpyruvate	156-39-8	954	HMDB0000707	C01179	979	Neg
1143	209	40605	223227	Lipid	Short Chain Fatty Acid	1488	NAMED	FERIUCNNQQJTOY-UHFFFAOYSA-N	OC(CCC)=O	butyrate/isobutyrate (4:0)	butyrate/isobutyrate (4:0)	109-92-6	259	HMDB0000039	C00246	264	Neg
1162	305	32377	147564	Carbohydrate	Aminosugar Metabolism	1419	NAMED	SQVRNKJHWKZAKO-UHFFFAOYSA-N	OC1(C(O)=O)CC(O)C(NC(C)=O)C(C(O)C(O)CO)O1	N-acetylneuraminate	N-acetylneuraminate	131-48-6	10292217	HMDB0000230	C00270	439197	Polar
1215	400	48149	157725	Carbohydrate	Aminosugar Metabolism	1431	NAMED	YTTRPBWEMMPYSW-VFFCQLMOSA-N	O[C@H]1[C@H](O)[C@@H](CO)O[C@@H](NC(CC(N)C(O)=O)=O)[C@@H]1NC(C)=O	N-acetylglucosaminylasparagine	N-acetylglucosaminylasparagine	2776-93-4	21403014	HMDB0000489	C04540	123826	Pos Early
1218	400	33963	156059	Lipid	Ketone Bodies	1937	NAMED	WDJHALXBUFZDSR-UHFFFAOYSA-N	O=C(CC(C)=O)O	acetoacetate	acetoacetate	3483-11-2	94	HMDB0000060	C00164	96	Pos Early
1221	400	27718	155838	Amino Acid	Creatine Metabolism	528	NAMED	CVSVTCORWBXHQV-UHFFFAOYSA-N	CN(C(N)=N)CC(O)=O	creatine	creatine	57-00-1	566	HMDB0000064	C00300	586	Pos Early
1224	400	18368	155661	Amino Acid	Glutathione Metabolism	578	NAMED	KDJVKDYFFTWHBO-UHFFFAOYSA-N	O=C(NCC(O)=O)C(N)CSSCC(N)C(NCC(O)=O)=O	cys-gly, oxidized	cys-gly, oxidized	7729-20-6	295316			333293	Pos Early
1231	209	17805	126039	Lipid	Long Chain Polyunsaturated Fatty Acid (n3 and n6)	1571	NAMED	XSXIVVZCUAHUJO-HZJYTTRNSA-N	O=C(O)CCCCCCCCC/C=C\C/C=C\CCCCC	dihomo-linoleate (20:2n6)	dihomolinoleate (20:2n6)	2091-39-6	4944228	HMDB0005060	C16525	6439848	Neg
1235	400	18245	155638	Peptide	Gamma-glutamyl Amino Acid	637	NAMED	PXVCMZCJAUJLJP-YUMQZZPRSA-N	O=C(O)[C@@H](N)CCC(N[C@@H](CC1=CNC=N1)C(O)=O)=O	gamma-glutamylhistidine	gamma-glutamylhistidine	37460-15-4	5380197	HMDB0029151		7017195	Pos Early
1239	209	17945	126830	Lipid	Fatty Acid, Monohydroxy	1972	NAMED	KIHBGTRZFAVZRV-QGZVFWFLSA-N	OC([C@H](O)CCCCCCCCCCCCCCCC)=O	2-hydroxystearate	2-hydroxystearate	629-22-1	62625	HMDB0062549	C03042,C03045	439887,439885,69417	Neg
1242	400	15650	155564	Nucleotide	Purine Metabolism, Adenine containing	4154	NAMED	GFYLSDSUCHVORB-IOSLPCCCSA-N	N=C1C2=C(N([C@@]3([H])[C@@](O)([H])[C@@](O)([H])[C@](CO)([H])O3)C=N2)N=CN1C	N1-methyladenosine	1-methyladenosine	15763-06-1	4573813	HMDB0003331	C02494	27476	Pos Early
1254	209	15122	126021	Lipid	Glycerolipid Metabolism	2842	NAMED	PEDCQBHIVMGVHV-UHFFFAOYSA-N	OC(CO)CO	glycerol	glycerol	56-81-5	733	HMDB0000131	C00116	753	Neg
1256	400	15506	155556	Lipid	Phospholipid Metabolism	2233	NAMED	CRBHXDCYXIISFC-UHFFFAOYSA-N	[O-]CC[N+](C)(C)C	choline	choline	67-48-1	149278	HMDB0000097	C00114	305	Pos Early
1268	400	18369	155662	Peptide	Gamma-glutamyl Amino Acid	639	NAMED	MYFMARDICOWMQP-YUMQZZPRSA-N	CC(C)C[C@@H](C(O)=O)NC(CC[C@@H](C(O)=O)N)=O	gamma-glutamylleucine	gamma-glutamylleucine	2566-39-4	133115	HMDB0011171		151023	Pos Early
1342	400	12017	155509	Amino Acid	Tyrosine Metabolism	204	NAMED	PFDUUKDQEHURQC-ZETCQYMHSA-N	COC1=C(O)C=CC(C[C@@H](C(O)=O)N)=C1	3-methoxytyrosine	3-methoxytyrosine	300-48-1	8948	HMDB0001434		9307	Pos Early
1382	402	44619	159615	Xenobiotics	Drug - Psychoactive	5860	NAMED	RTHCYVBBDHJXIQ-UHFFFAOYSA-N	FC(F)(F)C(C=C1)=CC=C1OC(C2=CC=CC=C2)CCNC	fluoxetine	fluoxetine	59333-67-4	3269	HMDB0014615	D00326	3386	Pos Late
1383	400	12032	155514	Xenobiotics	Drug - Analgesics, Anesthetics	5375	NAMED	RZVAJINKPMORJF-UHFFFAOYSA-N	OC1=CC=C(NC(C)=O)C=C1	4-acetamidophenol	4-acetamidophenol	103-90-2	1906	HMDB0001859	C06804	1983	Pos Early
1384	209	12122	124623	Xenobiotics	Drug - Analgesics, Anesthetics	5391	NAMED	CMWTZPSULFXXJA-VIFPVBQESA-N	COC1=CC=C2C(C=CC([C@H](C)C(O)=O)=C2)=C1	naproxen	naproxen	22204-53-1	137720	HMDB0001923	C01517	156391	Neg
1442	305	12129	147727	Amino Acid	Leucine, Isoleucine and Valine Metabolism	363	NAMED	AXFYFNCPONWUHW-UHFFFAOYSA-N	CC(C)(O)CC(O)=O	beta-hydroxyisovalerate	beta-hydroxyisovalerate	625-08-1	62571	HMDB0000754		69362	Polar
1487	209	17799	124883	Xenobiotics	Drug - Analgesics, Anesthetics	5395	NAMED	HEFNNWSXXWATRW-UHFFFAOYSA-N	CC(C1=CC=C(CC(C)C)C=C1)C(O)=O	ibuprofen	ibuprofen	15687-27-1	3544	HMDB0001925	C01588	3672	Neg
1489	209	38165	127721	Lipid	Endocannabinoid	2163	NAMED	HXYVTAGFYLMHSO-UHFFFAOYSA-N	CCCCCCCCCCCCCCCC(NCCO)=O	palmitoyl ethanolamide	palmitoyl ethanolamide	544-31-0	4509	HMDB0002100	C16512	4671	Neg
1518	402	44877	164219	Lipid	Ceramides	3022	NAMED	YDNKGFDKKRUKPY-TURZORIXSA-N	OC[C@@H]([C@H](O)/C=C/CCCCCCCCCCCCC)NC(CCCCCCCCCCCCCCC)=O	N-palmitoyl-sphingosine (d18:1/16:0)	N-palmitoyl-sphingosine (d18:1/16:0)	24696-26-2	4446677	HMDB0004949		5283564	Pos Late
1526	402	19263	164198	Lipid	Phosphatidylethanolamine (PE)	2409	NAMED	FHQVHHIBKUMWTI-OTMQOFQLSA-N	CCCCCCCC\C=C/CCCCCCCC(O[C@](COC(CCCCCCCCCCCCCCC)=O)(COP([O-])(OCC[N+]([H])([H])[H])=O)[H])=O	1-palmitoyl-2-oleoyl-GPE (16:0/18:1)	1-palmitoyl-2-oleoyl-GPE (16:0/18:1)	26662-94-2	4446615	HMDB0005320		5283496	Pos Late
1528	305	52450	165113	Lipid	Phosphatidylinositol (PI)	2537	NAMED	BSNJSZUDOMPYIR-DMDPBSJXSA-N	O=C(CCCCCCC/C=C\C/C=C\CCCCC)O[C@@H](COP(OC1C(O)C(O)C(O)C(O)C1O)(O)=O)COC(CCCCCCCCCCCCCCC)=O	1-palmitoyl-2-linoleoyl-GPI (16:0/18:2)	1-palmitoyl-2-linoleoyl-GPI (16:0/18:2)		21403024	HMDB0009784		46891795	Polar
1537	402	42446	165129	Lipid	Phosphatidylcholine (PC)	2287	NAMED	JLPULHDHAOZNQI-ZTIMHPMXSA-N	O=P([O-])(OC[C@@H](COC(CCCCCCCCCCCCCCC)=O)OC(CCCCCCC/C=C\C/C=C\CCCCC)=O)OCC[N+](C)(C)C	1-palmitoyl-2-linoleoyl-GPC (16:0/18:2)	1-palmitoyl-2-linoleoyl-GPC (16:0/18:2)	40811-94-7	4450224	HMDB0007973		5287971	Pos Late
1538	402	19503	164530	Lipid	Sphingomyelins	3106	NAMED	LKQLRGMMMAHREN-YJFXYUILSA-N	CCCCCCCCCCCCCCCCCC(N[C@@](COP([O-])(OCC[N+](C)(C)C)=O)([C@](O)(/C=C/CCCCCCCCCCCCC)[H])[H])=O	stearoyl sphingomyelin (d18:1/18:0)	stearoyl sphingomyelin (d18:1/18:0)	85187-10-6,85187-10-6	4956085	HMDB0001348	C00550	6453725	Pos Late
1539	402	52461	165127	Lipid	Phosphatidylcholine (PC)	2284	NAMED	WTJKGGKOPKCXLL-PFDVCBLKSA-N	O=C(CCCCCCC/C=C\CCCCCCCC)O[C@@H](COC(CCCCCCCCCCCCCCC)=O)COP(OCC[N+](C)(C)C)([O-])=O	1-palmitoyl-2-oleoyl-GPC (16:0/18:1)	1-palmitoyl-2-oleoyl-GPC (16:0/18:1)	26853-31-6,26853-31-6	4940699	HMDB0007972	C13875	6436017	Pos Late
1547	402	54979	208064	Lipid	Ceramides	3026	NAMED	VODZWWMEJITOND-NXCSZAMKSA-N	OC[C@H](NC(CCCCCCCCCCCCCCCCC)=O)[C@H](O)/C=C/CCCCCCCCCCCCC	N-stearoyl-sphingosine (d18:1/18:0)*	N-stearoyl-sphingosine (d18:1/18:0)*	104404-17-3	4446678	HMDB0004950		5283565	Pos Late
1628	209	32346	124921	Lipid	Primary Bile Acid Metabolism	3462	NAMED	GHCZAUBVMUEKKP-AZDOMVTHSA-N	O=C(NCC(O)=O)CC[C@@H](C)[C@@H]1[C@](CC[C@H]2[C@@]3([H])[C@H](O)C[C@@]4([H])C2(C)CC[C@@H](O)C4)(C)[C@]3([H])CC1	glycochenodeoxycholate	glycochenodeoxycholate	16564-43-5		HMDB0000637	C05466	12544	Neg
1629	209	18494	124667	Lipid	Primary Bile Acid Metabolism	3463	NAMED	BHTRKEVKTKCXOH-BJLOMENOSA-N	C[C@@]12[C@@]([H])(CC[C@@]2([C@@H](CCC(NCCS(O)(=O)=O)=O)C)[H])[C@@]([C@@H](C[C@]3([H])C[C@H](O)CC4)O)([H])[C@]([C@]34C)([H])CC1	taurochenodeoxycholate	taurochenodeoxycholate	6009-98-9	343282	HMDB0000951	C05465	387316	Neg
1648	209	18497	125762	Lipid	Primary Bile Acid Metabolism	3456	NAMED	WBWWGRHZICKQGZ-HGVCTONRSA-N	C[C@@]12[C@@]([H])(CC[C@]2([H])[C@@H](CCC(NCCS(O)(=O)=O)=O)C)[C@@]([C@H](O)C[C@@]3([H])[C@@]4(CC[C@@H](O)C3)C)([H])[C@@]4([H])C[C@@H]1O	taurocholate	taurocholate	145-42-6		HMDB0000036	C05122	6675,46783527	Neg
1668	209	12261	124839	Lipid	Secondary Bile Acid Metabolism	3490	NAMED	AWDRATDZQPNJFN-RZGBOAIJSA-N	C[C@@]12[C@@]([H])(CC[C@]2([H])[C@@H](CCC(NCCS(O)(=O)=O)=O)C)[C@@](CC[C@@]3([H])[C@@]4(CC[C@@H](O)C3)C)([H])[C@@]4([H])C[C@@H]1O	taurodeoxycholate	taurodeoxycholate	207737-97-1	2015539	HMDB0000896	C05463	2733768	Neg
1829	400	52304	164332	Energy	TCA Cycle	1441	NAMED	GTZCVFVGUGFEME-HNQUOIGGSA-N	OC(/C=C(CC(O)=O)/C(O)=O)=O	cis-aconitate	cis-aconitate	585-84-2	558863	HMDB0000072	C00417	643757	Pos Early
1869	209	18281	124655	Xenobiotics	Benzoate Metabolism	4467	NAMED	ONJSZLXSECQROL-UHFFFAOYSA-N	O=C(C1=CC=CC=C1O)NCC(O)=O	2-hydroxyhippurate (salicylurate)	2-hydroxyhippurate (salicylurate)	487-54-7	9835	HMDB0000840	C07588	10253	Neg
2029	209	18362	124661	Lipid	Fatty Acid, Dicarboxylate	1680	NAMED	BDJRBEYXGGNYIS-UHFFFAOYSA-N	O=C(O)CCCCCCCC(O)=O	azelate (C9-DC)	azelate (C9-DC)	123-99-9	2179	HMDB0000784	C08261	2266	Neg
2048	209	45721	145263	Xenobiotics	Drug - Analgesics, Anesthetics	5377	NAMED	DVPRQNKJGQEICH-JTQLQIEISA-N	O=C(C)NC1=CC(SC[C@@H](C(O)=O)NC(C)=O)=C(O)C=C1	3-(N-acetyl-L-cystein-S-yl) acetaminophen	3-(N-acetyl-L-cystein-S-yl) acetaminophen	52372-86-8	75765			83967	Neg
2049	209	37475	127693	Xenobiotics	Drug - Analgesics, Anesthetics	5378	NAMED	IGTYILLPRJOVFY-UHFFFAOYSA-N	CC(NC1=CC=C(OS(=O)(O)=O)C=C1)=O	4-acetaminophen sulfate	4-acetaminophen sulfate	32113-41-0,10066-90-7	75741	HMDB0059911	C06804	83939	Neg
2050	209	18467	126840	Lipid	Long Chain Polyunsaturated Fatty Acid (n3 and n6)	1561	NAMED	JAZBEHYOTPTENJ-JLNKQSITSA-N	O=C(O)CCC\C=C/C/C=C\C/C=C\C/C=C\C/C=C\CC	eicosapentaenoate (EPA; 20:5n3)	eicosapentaenoate (EPA; 20:5n3)	10-2005-9,10417-94-4	393682	HMDB0001999	C06428	446284	Neg
2051	305	15745	146490	Amino Acid	Leucine, Isoleucine and Valine Metabolism	410	NAMED	WXUAQHNMJWJLTG-UHFFFAOYSA-N	CC(C(O)=O)CC(O)=O	methylsuccinate	methylsuccinate	498-21-5	9922	HMDB0001844		10349	Polar
2054	305	15765	147158	Amino Acid	Leucine, Isoleucine and Valine Metabolism	407	NAMED	UKFXDFUAPNAMPJ-UHFFFAOYSA-N	CCC(C(O)=O)C(O)=O	ethylmalonate	ethylmalonate	601-75-2	11263	HMDB0000622		11756	Polar
100000007	400	15500	155554	Lipid	Carnitine Metabolism	1933	NAMED	PHIQHXFUZVPYII-ZCFIWIBFSA-N	[O-]C(C[C@@H](O)C[N+](C)(C)C)=O	carnitine	carnitine	461-05-2	10455	HMDB0000062	C00487,C00308	288	Pos Early
100000008	209	15778	124867	Xenobiotics	Benzoate Metabolism	4477	NAMED	WPYMKLBDIGXBTP-UHFFFAOYSA-N	OC(C1=CC=CC=C1)=O	benzoate	benzoate	65-85-0	238	HMDB0001870	C00180	243	Neg
100000010	209	15749	126035	Xenobiotics	Benzoate Metabolism	4575	NAMED	XMIIGOLPHOKFCH-UHFFFAOYSA-N	OC(CCC1=CC=CC=C1)=O	3-phenylpropionate (hydrocinnamate)	3-phenylpropionate (hydrocinnamate)	501-52-0	10181339	HMDB0000764	C05629	107	Neg
100000011	209	57745	213340	Amino Acid	Phenylalanine Metabolism	155	NAMED	WLJVXDMOQOGPHL-UHFFFAOYSA-N	O=C(O)CC1=CC=CC=C1	phenylacetate	phenylacetate	103-82-2	10181341	HMDB0000209	C07086	999	Neg
100000014	209	15753	124647	Xenobiotics	Benzoate Metabolism	4463	NAMED	QIAFMBKCNZACKA-UHFFFAOYSA-N	O=C(C1=CC=CC=C1)NCC(O)=O	hippurate	hippurate	495-69-2	451	HMDB0000714	C01586	464	Neg
100000015	400	15679	155571	Amino Acid	Tryptophan Metabolism	278	NAMED	FBZONXHGGPHHIY-UHFFFAOYSA-N	OC1=C2C(C(O)=CC(C(O)=O)=N2)=CC=C1	xanthurenate	xanthurenate	59-007	5497	HMDB0000881	C02470	5699	Pos Early
100000036	209	15676	123263	Amino Acid	Leucine, Isoleucine and Valine Metabolism	394	NAMED	JVQYSWDUAOAHFM-UHFFFAOYSA-N	CCC(C)C(C(O)=O)=O	3-methyl-2-oxovalerate	3-methyl-2-oxovalerate	51829-07-3,1460-34-0	46	HMDB0000491	C03465,C06008,C00671	439286,440877	Neg
100000039	400	18374	155665	Amino Acid	Methionine, Cysteine, SAM and Taurine Metabolism	440	NAMED	QEFRNWWLZKMPFJ-YGVKFDHGSA-N	O=C(O)[C@@H](N)CCS(C)=O	methionine sulfoxide	methionine sulfoxide	3226-65-1	139840	HMDB0002005	C02989	158980	Pos Early
100000042	209	15677	123265	Amino Acid	Histidine Metabolism	72	NAMED	JDHILDINMRGULE-LURJTMIESA-N	N[C@H](C(O)=O)CC1=CN=CN1C	3-methylhistidine	3-methylhistidine	368-16-1	58494	HMDB0000479	C01152	64969	Neg
100000043	209	15736	126033	Xenobiotics	Drug - Analgesics, Anesthetics	5379	NAMED	IPROLSVTVHAQLE-UHFFFAOYSA-N	OC1C(C(O)=O)OC(OC2=CC=C(NC(C)=O)C=C2)C(O)C1O	4-acetamidophenylglucuronide	4-acetamidophenylglucuronide	120595-80-4	3239926	HMDB0010316		4022661,83944	Neg
100000054	400	15685	155573	Amino Acid	Lysine Metabolism	119	NAMED	YSMODUONRAFBET-AKGZTFGVSA-N	N[C@@H](CCC(O)CN)C(O)=O	5-hydroxylysine	5-hydroxylysine	13204-98-3	1002	HMDB0000450	C16741	3032849	Pos Early
100000096	400	15681	155572	Amino Acid	Guanidino and Acetamido Metabolism	563	NAMED	TUHVEAJXIMEOSA-UHFFFAOYSA-N	N=C(N)NCCCC(O)=O	4-guanidinobutanoate	4-guanidinobutanoate	463-003,463-00-3	486	HMDB0003464	C01035	500	Pos Early
100000101	305	15704	147156	Lipid	Fatty Acid, Dicarboxylate	1674	NAMED	WLJVNTCWHIRURA-UHFFFAOYSA-N	OC(CCCCCC(O)=O)=O	pimelate (C7-DC)	pimelate (C7-DC)	111-16-0	376	HMDB0000857	C02656	385	Polar
100000257	305	15443	146478	Carbohydrate	Aminosugar Metabolism	1407	NAMED	AEMOLEFTQBMNLQ-QIUUJYRFSA-N	O[C@@H]1O[C@H]([C@](O)=O)[C@@H](O)[C@H](O)[C@H]1O	glucuronate	glucuronate	207300-70-7	58552	HMDB0000127	C16245	441478,23677976,94715,65041,444791	Polar
100000258	400	43847	157058	Lipid	Glycerolipid Metabolism	2843	NAMED	AWUCVROLDVIAJX-UHFFFAOYSA-N	O=P(O)(OCC(CO)O)O	glycerol 3-phosphate	glycerol 3-phosphate	29849-82-9	734	HMDB0000126	C0093	754	Pos Early
100000263	400	15716	155583	Amino Acid	Histidine Metabolism	83	NAMED	ACZFBYCNAVEFLC-UHFFFAOYSA-N	OC(C(O)=O)CC1=CN=CN1	imidazole lactate	imidazole lactate	14403-45-3	389128	HMDB0002320	C05568	793	Pos Early
100000265	400	15140	155539	Amino Acid	Tryptophan Metabolism	267	NAMED	YGPSJZOEDVAXAB-QMMMGPOBSA-N	N[C@H](C(O)=O)CC(C1=CC=CC=C1N)=O	kynurenine	kynurenine	2922-83-0	141580	HMDB0000684	C00328	161166	Pos Early
100000269	400	15990	155613	Lipid	Phospholipid Metabolism	2237	NAMED	SUHOQUVVVLNYQR-MRVPVSSYSA-N	O=P(OCC[N+](C)(C)C)([O-])OC[C@H](O)CO	glycerophosphorylcholine (GPC)	glycerophosphorylcholine (GPC)	28319-77-9	571409	HMDB0000086	C00670	71920	Pos Early
100000275	209	15910	126826	Carbohydrate	Glycogen Metabolism	1295	NAMED	LUEWUZLMQUOBSB-ZLBHSGTGSA-N	O[C@H]1[C@H](O)[C@@H](CO)O[C@H](O[C@H]2[C@H](O)[C@@H](O)[C@@H](O[C@@H]3[C@@H](CO)O[C@H](O[C@@H]4[C@@H](CO)O[C@H](O)[C@H](O)[C@H]4O)[C@H](O)[C@H]3O)O[C@@H]2CO)[C@@H]1O	maltotetraose	maltotetraose	34612-38-9	393830	HMDB0001296	C02052	439639	Neg
100000276	209	44688	126149	Carbohydrate	Glycogen Metabolism	1297	NAMED	FYGDTMLNYKFZSV-DZOUCCHMSA-N	O[C@H]1[C@H](O)[C@@H](CO)O[C@H](O[C@@H]2[C@@H](CO)O[C@H](O[C@@H]3[C@@H](CO)OC(O)[C@H](O)[C@H]3O)[C@H](O)[C@H]2O)[C@@H]1O	maltotriose	maltotriose	1109-28-0	388669	HMDB0001262	C01835	439586	Neg
100000282	305	15720	164302	Amino Acid	Glutamate Metabolism	47	NAMED	RFMMMVDNIPUKGG-YFKPBYRVSA-N	O=C(O)CC[C@@H](C(O)=O)NC(C)=O	N-acetylglutamate	N-acetylglutamate	5817-08-3	1266066	HMDB0001138	C00624	70914	Polar
100000285	400	32984	155994	Amino Acid	Urea cycle; Arginine and Proline Metabolism	509	NAMED	JRLGPAXAGHMNOL-LURJTMIESA-N	NCCC[C@@H](C(O)=O)NC(C)=O	N-alpha-acetylornithine	N-alpha-acetylornithine	6205-08-9	388369	HMDB0003357	C00437	439232	Pos Early
100000295	209	15336	123251	Xenobiotics	Food Component/Plant	5074	NAMED	FEWJPZIEWOKRBE-JCYAYHJZSA-N	OC([C@H](O)[C@@H](O)C(O)=O)=O	tartarate	tartarate	87-69-4,6106-24-7	852	HMDB0000956,HMDB0062642	C00552,C02107,C00898	444305,875	Neg
100000436	209	18477	123291	Lipid	Secondary Bile Acid Metabolism	3488	NAMED	WVULKSPCQVQLCU-BUXLTGKBSA-N	O=C(NCC(O)=O)CC[C@@H](C)[C@@H]1[C@@]2(C)[C@@H](O)C[C@]3([H])[C@@]4(C)CC[C@@H](O)C[C@@]4([H])CC[C@@]3([H])[C@@]2(CC1)[H]	glycodeoxycholate	glycodeoxycholate	360-65-6		HMDB00631	C05464	3035026	Neg
100000437	209	18394	125760	Xenobiotics	Xanthine Metabolism	4594	NAMED	ZFXYFBGIUFBOJW-UHFFFAOYSA-N	O=C(N1C)C(N=CN2)=C2N(C)C1=O	theophylline	theophylline	58-55-9	2068	HMDB0001889	C07130	2153	Neg
100000442	305	18335	146498	Xenobiotics	Food Component/Plant	4906	NAMED	AAWZDTNXLSGCEK-WYWMIBKRSA-N	O[C@@]1([C@](O)(C[C@@](C(O)=O)(C[C@]1(O)[H])O)[H])[H]	quinate	quinate	77-95-2	10246715	HMDB0003072	C00296	6508	Polar
100000445	400	18392	155668	Xenobiotics	Xanthine Metabolism	4593	NAMED	YAPQBXQYLJRXSA-UHFFFAOYSA-N	CN1C=NC(N(C(N2)=O)C)=C1C2=O	theobromine	theobromine	83-67-0	5236	HMDB0002825	C07480	5429	Pos Early
100000447	305	18280	152144	Amino Acid	Tyrosine Metabolism	219	NAMED	WXTMDXOMEHJXQO-UHFFFAOYSA-N	O=C(O)C1=CC(O)=CC=C1O	gentisate	gentisate	490-79-9	3350	HMDB0000152	C00628	3469	Polar
100000453	209	18254	124653	Xenobiotics	Xanthine Metabolism	4592	NAMED	QUNWUDVFRNGTCO-UHFFFAOYSA-N	O=C(N2C)NC1=C(N(C)C=N1)C2=O	paraxanthine	paraxanthine	611-59-6	4525	HMDB0001860	C13747	4687	Neg
100000463	400	18349	155652	Amino Acid	Tryptophan Metabolism	298	NAMED	XGILAAMKEQUXLS-UHFFFAOYSA-N	OC(C(O)=O)CC1=CNC2=C1C=CC=C2	indolelactate	indolelactate	832-97-3	83867	HMDB0000671	C02043	92904	Pos Early
100000467	209	27672	123315	Amino Acid	Tryptophan Metabolism	322	NAMED	BXFFHSIDQOFMLE-UHFFFAOYSA-N	O=S(OC2=CNC1=CC=CC=C12)(O)=O	3-indoxyl sulfate	3-indoxyl sulfate	2642-37-7	9840	HMDB0000682		10258	Neg
100000491	400	33422	156014	Peptide	Gamma-glutamyl Amino Acid	643	NAMED	XHHOHZPNYFQJKL-QWRGUYRKSA-N	O=C(O)[C@H](CC1=CC=CC=C1)NC(CC[C@@H](C(O)=O)N)=O	gamma-glutamylphenylalanine	gamma-glutamylphenylalanine	7432-24-8	99868	HMDB0000594		111299	Pos Early
100000551	209	22116	124905	Amino Acid	Leucine, Isoleucine and Valine Metabolism	343	NAMED	BKAJNAXTPSGJCU-UHFFFAOYSA-N	CC(C)CC(C(O)=O)=O	4-methyl-2-oxopentanoate	4-methyl-2-oxopentanoate	816-66-0	69	HMDB0000695	C00233	70	Neg
100000579	400	22196	221338	Xenobiotics	Drug - Neurological	5838	NAMED	INGSNVSERUZOAK-UHFFFAOYSA-N	O=C(O)C(C1CCCCN1)C2=CC=CC=C2	ritalinic acid	ritalinic acid	19395-41-6	78360	HMDB0042008		86863	Pos Early
100000580	209	20675	123293	Carbohydrate	Glycolysis, Gluconeogenesis, and Pyruvate Metabolism	1220	NAMED	MPCAJMNYNOGXPB-SLPGGIOYSA-N	O[C@@H]1[C@@H](CO)OC[C@H](O)[C@H]1O	1,5-anhydroglucitol (1,5-AG)	1,5-anhydroglucitol (1,5-AG)	154-58-5		HMDB0002712	C07326	64960	Neg
100000616	305	52449	165112	Lipid	Phosphatidylinositol (PI)	2557	NAMED	KRTOMQDUKGRFDJ-YKOKTLGVSA-N	CCCCCCCCCCCCCCCCCC(OC[C@]([H])(COP(O)(O[C@](C(O)(C(O)(C(O)([C@](O)1[H])[H])[H])[H])([C@]1(O)[H])[H])=O)OC(CCC/C=C\C/C=C\C/C=C\C/C=C\CCCCC)=O)=O	1-stearoyl-2-arachidonoyl-GPI (18:0/20:4)	1-stearoyl-2-arachidonoyl-GPI (18:0/20:4)	383907-33-3	21403055	HMDB0009815			Polar
100000626	305	34445	152172	Lipid	Sphingosines	3162	NAMED	DUYSYHSSBDVJSM-KRWOKUGFSA-N	OP([O-])(OC[C@@]([H])([C@](O)(/C=C/CCCCCCCCCCCCC)[H])[NH3+])=O	sphingosine 1-phosphate	sphingosine 1-phosphate	26993-30-6	4446673	HMDB0000277	C06124	5283560	Polar
100000630	209	19260	126848	Lipid	Lysophospholipid	2704	NAMED	JZWNYZVVZXZRRH-YFKVPUFHSA-N	CCCCCCCC\C=C/CCCCCCCC(OC[C@]([H])(COP(O)(OC[C@]([NH3+])(C([O-])=O)[H])=O)O)=O	1-oleoyl-GPS (18:1)	1-oleoyl-GPS (18:1)	326589-90-6	7826049	HMDB0061694		85036846	Neg
100000639	402	19265	180966	Lipid	Phosphatidylserine (PS)	2506	NAMED	AJFWREUFUPEYII-PAHWMLEVSA-N	CCCCCCCCCCCCCCCCCC(OC[C@]([H])(COP(O)(OC[C@]([NH3+])(C([O-])=O)[H])=O)OC(CCCCCCC/C=C\CCCCCCCC)=O)=O	1-stearoyl-2-oleoyl-GPS (18:0/18:1)	1-stearoyl-2-oleoyl-GPS (18:0/18:1)		7826037	HMDB0010163		9547087	Pos Late
100000656	209	19324	128173	Lipid	Lysophospholipid	2722	NAMED	MXAFDFDAIFZFET-CLBYPKMISA-N	[H]C(C(O)(C(O)([C@](O)1[H])[H])[H])([C@@](OP(O)(OC[C@@]([H])(COC(CCCCCCCCCCCCCCCCC)=O)O)=O)([C@]1(O)[H])[H])O	1-stearoyl-GPI (18:0)	1-stearoyl-GPI (18:0)	796963-93-4	21403067	HMDB0240261		71581135,42607495	Neg
100000657	402	19130	164201	Lipid	Phosphatidylcholine (PC)	2279	NAMED	KILNVBDSWZSGLL-KXQOOQHDSA-N	CCCCCCCCCCCCCCCC(OC[C@]([H])(COP([O-])(OCC[N+](C)(C)C)=O)OC(CCCCCCCCCCCCCCC)=O)=O	1,2-dipalmitoyl-GPC (16:0/16:0)	1,2-dipalmitoyl-GPC (16:0/16:0)	63-89-8	398235	HMDB0000564	D03585	452110	Pos Late
100000660	402	19132	164204	Lipid	Phosphatidylcholine (PC)	2322	NAMED	NRJAVPSFFCBXDT-HUESYALOSA-N	CCCCCCCCCCCCCCCCCC(OC[C@]([H])(COP([O-])(OCC[N+](C)(C)C)=O)OC(CCCCCCCCCCCCCCCCC)=O)=O	1,2-distearoyl-GPC (18:0/18:0)	1,2-distearoyl-GPC (18:0/18:0)	816-94-4	85004	HMDB0008036		94190	Pos Late
100000665	209	44675	126139	Lipid	Long Chain Polyunsaturated Fatty Acid (n3 and n6)	1564	NAMED	MBMBGCFOFBJSGT-KUBAVDMBSA-N	CC\C=C/C\C=C/C\C=C/C/C=C\C/C=C\C/C=C\CCC(O)=O	docosahexaenoate (DHA; 22:6n3)	docosahexaenoate (DHA; 22:6n3)	6217-54-5	393183	HMDB0002183	C06429	445580	Neg
100000706	209	22132	124683	Amino Acid	Leucine, Isoleucine and Valine Metabolism	347	NAMED	LVRFTAZAXQPQHI-UHFFFAOYSA-N	OC(C(CC(C)C)O)=O	alpha-hydroxyisocaproate	alpha-hydroxyisocaproate	10303-64-7	75520	HMDB0000665,HMDB00746,HMDB0000624	C03264	83697,92779,439960	Neg
100000707	305	20676	147767	Lipid	Fatty Acid, Dicarboxylate	1672	NAMED	VZCYOOQTPOCHFL-UHFFFAOYSA-N	O=C(C=CC(O)=O)O	maleate	maleate	110-16-7	392248	HMDB0000176	C01384	444266	Polar
100000708	209	44656	126996	Amino Acid	Leucine, Isoleucine and Valine Metabolism	351	NAMED	GWYFCOCPABKNJV-UHFFFAOYSA-N	CC(C)CC(O)=O	isovalerate (i5:0)	isovalerate (C5)	503-74-2	10001	HMDB0000718	C08262	10430	Neg
100000743	209	22036	126061	Lipid	Fatty Acid, Monohydroxy	1961	NAMED	JKRDADVRIYVCCY-UHFFFAOYSA-N	O=C(C(CCCCCC)O)O	2-hydroxyoctanoate	2-hydroxyoctanoate	617-73-2	84994	HMDB0002264		94180,6995013,5312860	Neg
100000773	209	22001	126860	Lipid	Fatty Acid, Monohydroxy	1981	NAMED	NDPLAKGOSZHTPH-UHFFFAOYSA-N	OC(CC(O)=O)CCCCC	3-hydroxyoctanoate	3-hydroxyoctanoate	88930-08-9	24791	HMDB0001954	C20793	26613	Neg
100000774	209	22130	124681	Amino Acid	Phenylalanine Metabolism	151	NAMED	VOXXWSYKYCBWHO-UHFFFAOYSA-N	OC(C(O)=O)CC1=CC=CC=C1	phenyllactate (PLA)	phenyllactate (PLA)	828-01-3	3715	HMDB0000779,HMDB0000563	C05607	3848	Neg
100000776	402	44681	159624	Lipid	Fatty Acid Metabolism (Acyl Carnitine, Long Chain Saturated)	1865	NAMED	XOMRRQXKHMYMOC-UHFFFAOYSA-N	[O-]C(CC(OC(CCCCCCCCCCCCCCC)=O)C[N+](C)(C)C)=O	palmitoylcarnitine (C16)	palmitoylcarnitine (C16)	6865-14-1	448	HMDB0000222	C02990	461	Pos Late
100000781	400	32328	155906	Lipid	Fatty Acid Metabolism (Acyl Carnitine, Medium Chain)	1845	NAMED	VVPRQWTYSNDTEA-UHFFFAOYSA-N	O=C(CCCCC)OC(CC([O-])=O)C[N+](C)(C)C	hexanoylcarnitine (C6)	hexanoylcarnitine (C6)	6920-35-0	4932273	HMDB0000756		6426853	Pos Early
100000787	305	22185	147184	Amino Acid	Alanine and Aspartate Metabolism	37	NAMED	OTCCIMWXFLJLIA-BYPYZUCNSA-N	OC([C@@H](NC(C)=O)CC(O)=O)=O	N-acetylaspartate (NAA)	N-acetylaspartate (NAA)	997-55-7,997-55-7	58576	HMDB0000812	C01042	65065	Polar
100000792	209	32425	124935	Lipid	Androgenic Steroids	3338	NAMED	CZWCKYRVOZZJNM-DYIPZHMLSA-N	[H][C@@]1(CC[C@]2(C)[C@]3(CCC2=O)[H])[C@@]4(C)C(C[C@H](OS(=O)(O)=O)CC4)=CC[C@]13[H]	dehydroepiandrosterone sulfate (DHEA-S)	dehydroepiandrosterone sulfate (DHEA-S)	651-48-9	12074	HMDB0001032	C04555	12594	Neg
100000802	400	32198	155890	Lipid	Fatty Acid Metabolism (Acyl Carnitine, Short Chain)	1841	NAMED	RDHQFKQIGNGIED-MRVPVSSYSA-N	C[N+](C)(C)C[C@H](OC(C)=O)CC([O-])=O	acetylcarnitine (C2)	acetylcarnitine (C2)	5080-50-2	5406074	HMDB0000201	C02571	7045767	Pos Early
100000808	305	22176	165753	Amino Acid	Methionine, Cysteine, SAM and Taurine Metabolism	461	NAMED	NOKPBJYHPHHWAN-REOHCLBHSA-N	N[C@H](C(O)=O)CSS(O)(=O)=O	cysteine s-sulfate	cysteine s-sulfate	1637-71-4	102939	HMDB0000731	C05824	115015	Polar
100000827	209	21127	126053	Lipid	Monoacylglycerol	2852	NAMED	QHZLMUACJMDIAE-UHFFFAOYSA-N	O=C(CCCCCCCCCCCCCCC)OCC(O)CO	1-palmitoylglycerol (16:0)	1-palmitoylglycerol (16:0)	542-44-9	14201	HMDB0011564		14900	Neg
100000840	209	20693	143841	Xenobiotics	Food Component/Plant	5207	NAMED	ROBFUDYVXSDBQM-UHFFFAOYSA-N	O=C(C(O)C(O)=O)O	tartronate (hydroxymalonate)	tartronate (hydroxymalonate)	80-69-3	44	HMDB0035227	C02287	45	Neg
100000841	209	20694	143843	Cofactors and Vitamins	Ascorbate and Aldarate Metabolism	4357	NAMED	MUBZPKHOEPUJKR-UHFFFAOYSA-N	O=C(O)C(O)=O	oxalate (ethanedioate)	oxalate (ethanedioate)	144-62-7	946	HMDB0002329	C00209	971	Neg
100000843	209	21248	124903	Xenobiotics	Chemical	6164	NAMED	JKMHFZQWWAIEOD-UHFFFAOYSA-N	OCCN1CCN(CCS(O)(=O)=O)CC1	HEPES	HEPES	7365-45-9	22278			23831	Neg
100000846	305	20699	146508	Xenobiotics	Food Component/Plant	4896	NAMED	UNXHWFMMPAWVPI-UHFFFAOYSA-N	OCC(O)C(CO)O	erythritol	erythritol	149-32-6	13835932	HMDB0002994	C00503	222285	Polar
100000900	400	21025	155725	Xenobiotics	Chemical	6165	NAMED	NBZBKCUXIYYUSX-UHFFFAOYSA-N	O=C(O)CNCC(O)=O	iminodiacetate (IDA)	iminodiacetate (IDA)	142-73-4	8557	HMDB0011753	C19911	8897	Pos Early
100000936	209	44526	124713	Amino Acid	Leucine, Isoleucine and Valine Metabolism	423	NAMED	QHKABHOOEWYVLI-UHFFFAOYSA-N	OC(C(C(C)C)=O)=O	3-methyl-2-oxobutyrate	3-methyl-2-oxobutyrate	3715-29-5	48	HMDB0000019	C00141	49	Neg
100000961	400	22137	155792	Amino Acid	Urea cycle; Arginine and Proline Metabolism	493	NAMED	QUOGESRFPZDMMT-YFKPBYRVSA-N	N[C@H](C(O)=O)CCCCNC(N)=N	homoarginine	homoarginine	156-86-5	8732	HMDB0000670	C01924	9085	Pos Early
100000963	400	22138	155793	Amino Acid	Urea cycle; Arginine and Proline Metabolism	494	NAMED	XIGSAGMEBXLVJJ-YFKPBYRVSA-N	N[C@H](C(O)=O)CCCCNC(N)=O	homocitrulline	homocitrulline	1190-49-4	58582	HMDB0000679	C02427	65072	Pos Early
100000997	209	22053	123301	Lipid	Fatty Acid, Monohydroxy	1983	NAMED	FYSSBMZUBSBFJL-UHFFFAOYSA-N	OC(CC(O)=O)CCCCCCC	3-hydroxydecanoate	3-hydroxydecanoate	5561-87-5	24790	HMDB0002203		26612	Neg
100001002	209	22163	124685	Xenobiotics	Chemical	6156	NAMED	KCXVZYZYPLLWCC-UHFFFAOYSA-N	O=C(CN(CCN(CC(O)=O)CC(O)=O)CC(O)=O)O	EDTA	EDTA	60-00-4	5826	HMDB0015109	C00284	6049	Neg
100001006	209	27710	124911	Amino Acid	Glycine, Serine and Threonine Metabolism	2	NAMED	OKJIRPAQVSHGFK-UHFFFAOYSA-N	O=C(O)C(NC(C)=O)[H]	N-acetylglycine	N-acetylglycine	543-24-8	10507	HMDB0000532		10972	Neg
100001007	305	27731	147186	Carbohydrate	Pentose Metabolism	1263	NAMED	QXKAIJAYHKCRRA-BXXZVTAOSA-N	OC([C@H](O)[C@H](O)[C@H](O)CO)=O	ribonate	ribonate	5336-08-3	4574162	HMDB0000867	C01685	5460677	Polar
100001022	305	27738	146524	Cofactors and Vitamins	Ascorbate and Aldarate Metabolism	4354	NAMED	JPIJQSOTBSSVTP-UHFFFAOYSA-N	O=C(O)C(O)([H])C([H])(O)CO	threonate	threonate	70753-61-6	133224	HMDB0062620,HMDB0000943	C01620	151152,5460407	Polar
100001026	305	27719	152158	Carbohydrate	Fructose, Mannose and Galactose Metabolism	1373	NAMED	RGHNJXZEOKUKBD-MGCNEYSASA-N	O[C@H]([C@H]([C@H]([C@@H](CO)O)O)O)C(O)=O	galactonate	galactonate	299-28-5	114198	HMDB0000565	C00880,C15930	12310779,128869	Polar
100001034	209	27513	126866	Amino Acid	Tryptophan Metabolism	299	NAMED	SEOVTRFCIGRIMH-UHFFFAOYSA-N	OC(CC1=CNC2=C1C=CC=C2)=O	indoleacetate	indoleacetate	6505-45-9	780	HMDB0000197	C00954	802	Neg
100001040	209	27447	126071	Lipid	Monoacylglycerol	2857	NAMED	WECGLUPZRHILCT-HZJYTTRNSA-N	CCCCC/C=C\C/C=C\CCCCCCCC(OCC(O)CO)=O	1-linoleoylglycerol (18:2)	1-linoleoylglycerol (18:2)	2277-28-3	4446589	HMDB0011568		5283469	Neg
100001051	400	30460	155848	Amino Acid	Histidine Metabolism	71	NAMED	BRMWTNUJHUMWMS-LURJTMIESA-N	N[C@H](C(O)=O)CC1=CN(C)C=N1	1-methylhistidine	1-methylhistidine	332-80-9	83153	HMDB0000001	C01152	92105	Pos Early
100001054	400	32412	155935	Lipid	Fatty Acid Metabolism (also BCAA Metabolism)	1769	NAMED	QWYFHHGCZUCMBN-SECBINFHSA-N	CCCC(O[C@H](CC([O-])=O)C[N+](C)(C)C)=O	butyrylcarnitine (C4)	butyrylcarnitine (C4)	25576-40-3	184820	HMDB0002013	C02862	439829	Pos Early
100001055	400	33441	156017	Amino Acid	Leucine, Isoleucine and Valine Metabolism	426	NAMED	LRCNOZRCYBNMEP-VIFPVBQESA-N	CC(C)C(O[C@@H](CC([O-])=O)C[N+](C)(C)C)=O	isobutyrylcarnitine (C4)	isobutyrylcarnitine (C4)	25518-49-4		HMDB0000736		168379	Pos Early
100001063	209	31904	125786	Lipid	Secondary Bile Acid Metabolism	3538	NAMED	RHCPKKNRWFXMAT-RRWYKFPJSA-N	[H][C@]1([C@]2(C)[C@](CC1)([H])[C@]3([H])C(C[C@]4([H])C[C@H](O)CC[C@]4(C)[C@@]3([H])C[C@@H]2O)=O)[C@H](C)CCC(O)=O	7-ketodeoxycholate	7-ketodeoxycholate	911-40-0	163659	HMDB0000391		188292	Neg
100001064	209	31912	151471	Lipid	Secondary Bile Acid Metabolism	3500	NAMED	XBSQTYHEGZTYJE-PGVYWSLXSA-N	O[C@@H](C[C@]1(CC[C@]([C@@]([H])2CC3)([H])[C@](CC[C@@]2(C)[C@]3([H])[C@@H](CCC(NCC(O)=O)=O)C)4[H])[H])CC[C@@]14C	glycolithocholate	glycolithocholate	474-74-8	103116	HMDB0000698	C15557	115245	Neg
100001073	209	31591	126075	Lipid	Androgenic Steroids	3351	NAMED	ZMITXKRGXGRMKS-HLUDHZFRSA-N	C[C@]1([C@](CC2)([H])[C@]3([H])CC[C@@]4([H])C[C@H](OS(=O)(O)=O)CC[C@]4(C)[C@@]3([H])CC1)C2=O	androsterone sulfate	androsterone sulfate	2479-86-9	19988780	HMDB0002759		159663	Neg
100001083	400	32405	155932	Amino Acid	Tryptophan Metabolism	305	NAMED	GOLXRNDWAUTYKT-UHFFFAOYSA-N	OC(CCC1=CNC2=C1C=CC=C2)=O	indolepropionate	indolepropionate	830-96-6	3613	HMDB0002302		3744	Pos Early
100001092	400	32401	155930	Cofactors and Vitamins	Nicotinate and Nicotinamide Metabolism	4323	NAMED	WWNNZCOKKKDOPX-UHFFFAOYSA-N	C[N+]1=CC(C([O-])=O)=CC=C1	trigonelline (N'-methylnicotinate)	trigonelline (N'-methylnicotinate)	535-83-1	5369	HMDB0000875	C01004	5570	Pos Early
100001102	209	32388	125800	Lipid	Fatty Acid, Dicarboxylate	1687	NAMED	TVIDDXQYHWJXFK-UHFFFAOYSA-N	OC(CCCCCCCCCCC(O)=O)=O	dodecanedioate (C12-DC)	dodecanedioate (C12)	693-23-2	12213	HMDB0000623	C02678	12736	Neg
100001103	400	33487	156024	Amino Acid	Glutamate Metabolism	54	NAMED	ZGEYCCHDTIDZAE-UHFFFAOYSA-N	O=C(CCC(C(O)=O)N)OC	glutamate, gamma-methyl ester	glutamate, gamma-methyl ester	1499-55-4,1499-55-4	66546	HMDB0061715		68662	Pos Early
100001106	209	32391	125804	Xenobiotics	Xanthine Metabolism	4597	NAMED	OTSBKHHWSQYEHK-UHFFFAOYSA-N	CN1C(N(C(N2)=C(C1=O)NC2=O)C)=O	1,3-dimethylurate	1,3-dimethylurate	944-73-0	63527	HMDB0001857		70346	Neg
100001108	400	32445	155950	Xenobiotics	Xanthine Metabolism	4602	NAMED	GMSNIKWWOQHZGF-UHFFFAOYSA-N	O=C1N(C)C2=C(N=CN2)C(N1)=O	3-methylxanthine	3-methylxanthine	1076-22-8	63805	HMDB0001886	C16357	70639	Pos Early
100001112	209	32457	151499	Lipid	Fatty Acid, Monohydroxy	1986	NAMED	MUCMKTPAZLSKTL-UHFFFAOYSA-N	OC(CC(CCCCCCCCC)O)=O	3-hydroxylaurate	3-hydroxylaurate	53941-38-1	85026	HMDB0000387		94216	Neg
100001121	209	31555	124697	Cofactors and Vitamins	Vitamin B6 Metabolism	4452	NAMED	HXACOUQIXZGNBF-UHFFFAOYSA-N	OC1=C(C(O)=O)C(CO)=CN=C1C	pyridoxate	pyridoxate	82-82-6	6467	HMDB0000017	C00847	6723	Neg
100001126	400	43829	157051	Peptide	Gamma-glutamyl Amino Acid	647	NAMED	AQAKHZVPOOGUCK-XPUUQOCRSA-N	O=C(N[C@H]([C@@](O)=O)C(C)C)CC[C@@H]([C@](O)=O)N	gamma-glutamylvaline	gamma-glutamylvaline	2746-34-1		HMDB0011172		7015683	Pos Early
100001145	209	31943	125798	Lipid	Fatty Acid, Monohydroxy	1985	NAMED	OQYZCCKCJQWHIE-UHFFFAOYSA-N	OC(CC(O)CCCCCCC(O)=O)=O	3-hydroxysebacate	3-hydroxysebacate	73141-46-5	2285525	HMDB0000350		3017884	Neg
100001150	209	31932	143851	Lipid	Fatty Acid Metabolism (also BCAA Metabolism)	1773	NAMED	WOMAZEJKVZLLFE-UHFFFAOYSA-N	O=C(CC)NCC(O)=O	propionylglycine	propionylglycine (C3)	21709-90-0	89122	HMDB0000783		98681	Neg
100001153	305	31934	145806	Lipid	Fatty Acid, Dicarboxylate	1668	NAMED	OTTXIFWBPRRYOG-UHFFFAOYSA-N	O=C(O)C(O)CCCC(O)=O	2-hydroxyadipate	2-hydroxyadipate	18294-85-4	167943	HMDB0000321	C02360	193530	Polar
100001162	400	32452	155955	Lipid	Fatty Acid Metabolism (also BCAA Metabolism)	1772	NAMED	UFAHZIUFPNSHSL-UHFFFAOYSA-N	[O-]C(CC(OC(CC)=O)C[N+](C)(C)C)=O	propionylcarnitine (C3)	propionylcarnitine (C3)	17298-37-2	96904	HMDB0000824	C03017	107738	Pos Early
100001167	400	35127	156146	Amino Acid	Urea cycle; Arginine and Proline Metabolism	515	NAMED	ONPXCLZMBSJLSP-ALKRTJFJSA-N	OC([C@H]1N(C([C@H]2NCCC2)=O)CC(O)C1)=O	pro-hydroxy-pro	prolylhydroxyproline	18684-24-7	9847785	HMDB0006695		11902893	Pos Early
100001170	305	32397	146534	Amino Acid	Leucine, Isoleucine and Valine Metabolism	405	NAMED	ZMZQVAUJTDKQGE-UHFFFAOYSA-N	O=C(O)C(CC)CO	3-hydroxy-2-ethylpropionate	3-hydroxy-2-ethylpropionate	4374-62-3	164207	HMDB0000396		188979	Polar
100001178	209	31787	142911	Lipid	Fatty Acid, Dicarboxylate	1706	NAMED	WMCQWXZMVIETAO-UHFFFAOYSA-N	CCCC1=C(C)C(C(O)=O)=C(CCC(O)=O)O1	3-carboxy-4-methyl-5-propyl-2-furanpropanoate (CMPF)	3-carboxy-4-methyl-5-propyl-2-furanpropanoate (CMPF)	86879-39-2	110498	HMDB0061112		123979	Neg
100001181	209	32504	125862	Lipid	Long Chain Polyunsaturated Fatty Acid (n3 and n6)	1563	NAMED	YUFFSWGQGVEMMI-JLNKQSITSA-N	O=C(O)CCCCC/C=C\C/C=C\C/C=C\C/C=C\C/C=C\CC	docosapentaenoate (n3 DPA; 22:5n3)	docosapentaenoate (DPA; 22:5n3)	2234-74-4		HMDB0006528,HMDB0001976	C16513	6441454	Neg
100001182	209	32415	125824	Lipid	Long Chain Polyunsaturated Fatty Acid (n3 and n6)	1578	NAMED	HVGRZDASOHMCSK-AVQMFFATSA-N	CCCCC/C=C/C/C=C/CCCCCCCCCCCC(O)=O	docosadienoate (22:2n6)	docosadienoate (22:2n6)	7370-49-2	4445934	HMDB0061714	C16533	5282807	Neg
100001193	209	32980	125866	Lipid	Long Chain Polyunsaturated Fatty Acid (n3 and n6)	1576	NAMED	TWSWSIQAPQLDBP-CGRWFSSPSA-N	O=C(CCCCC/C=C/C/C=C/C/C=C/C/C=C/CCCCC)O	adrenate (22:4n6)	adrenate (22:4n6)	2091-25-0	4445971	HMDB0002226	C16527	5282844,5497181	Neg
100001197	209	32497	125854	Lipid	Medium Chain Fatty Acid	1501	NAMED	FRPZMMHWLSIFAZ-UHFFFAOYSA-N	O=C(CCCCCCCCC=C)O[H]	10-undecenoate (11:1n1)	10-undecenoate (11:1n1)	1333-28-4	10771160	HMDB0033724	C13910	14891	Neg
100001198	209	32418	125828	Lipid	Long Chain Monounsaturated Fatty Acid	1527	NAMED	YWWVWXASSLXJHU-WAYWQWQTSA-N	O=C(CCCCCCC/C=C\CCCC)O	myristoleate (14:1n5)	myristoleate (14:1n5)	544-64-9	4444564	HMDB0002000	C08322	5281119	Neg
100001208	400	32350	155911	Amino Acid	Histidine Metabolism	91	NAMED	ZHCKPJGJQOPTLB-UHFFFAOYSA-N	O=C(O)CC1=CN(C)C=N1	1-methyl-4-imidazoleacetate	1-methyl-4-imidazoleacetate	2625-49-2	68319	HMDB0002820	C05828	75810	Pos Early
100001211	305	32398	165423	Lipid	Fatty Acid, Dicarboxylate	1682	NAMED	CXMXRPHRNRROMY-UHFFFAOYSA-N	OC(CCCCCCCCC(O)=O)=O	sebacate (C10-DC)	sebacate (C10-DC)	111-20-6	5004	HMDB0000792	C08277	5192	Polar
100001229	209	33969	126890	Lipid	Long Chain Polyunsaturated Fatty Acid (n3 and n6)	1558	NAMED	JIWBIWFOSCKQMA-LTKCOYKYSA-N	CC\C=C/C\C=C/C\C=C/C\C=C/CCCCC(O)=O	stearidonate (18:4n3)	stearidonate (18:4n3)	111174-40-4	4471933	HMDB0006547	C16300	5312508	Neg
100001232	209	33968	126127	Lipid	Medium Chain Fatty Acid	1505	NAMED	IJBFSOLHRKELLR-FPLPWBNLSA-N	CCCCCC\C=C/CCCC(O)=O	5-dodecenoate (12:1n7)	5-dodecenoate (12:1n7)	2430-94-6	4471803	HMDB0000529		5312378	Neg
100001247	402	33936	158581	Lipid	Fatty Acid Metabolism (Acyl Carnitine, Medium Chain)	1853	NAMED	CXTATJFJDMJMIY-UHFFFAOYSA-N	[O-]C(CC(C[N+](C)(C)C)OC(CCCCCCC)=O)=O	octanoylcarnitine (C8)	octanoylcarnitine (C8)	3671-77-0	110274	HMDB0000791	C02838	123701,11953814	Pos Late
100001251	402	33941	158585	Lipid	Fatty Acid Metabolism (Acyl Carnitine, Medium Chain)	1861	NAMED	LZOSYCMHQXPBFU-UHFFFAOYSA-N	[O-]C(CC(C[N+](C)(C)C)OC(CCCCCCCCC)=O)=O	decanoylcarnitine (C10)	decanoylcarnitine (C10)	1492-27-9	8420677	HMDB0000651		10245190	Pos Late
100001253	305	33943	146952	Amino Acid	Glutamate Metabolism	48	NAMED	KSMRODHGGIIXDV-YFKPBYRVSA-N	OC([C@H](CCC(N)=O)NC(C)=O)=O	N-acetylglutamine	N-acetylglutamine	2490-97-3	158492	HMDB0006029	C02716	182230	Polar
100001254	209	33959	126119	Amino Acid	Tryptophan Metabolism	255	NAMED	DZTHIGRZJZPRDV-LBPRGKRZSA-N	O=C(O)[C@@H](NC(C)=O)CC1=CNC2=C1C=CC=C2	N-acetyltryptophan	N-acetyltryptophan	1218-34-4	610602	HMDB0013713	C03137	439917,700653	Neg
100001256	209	33950	126109	Amino Acid	Phenylalanine Metabolism	141	NAMED	CBQJSKKFNMDLON-JTQLQIEISA-N	O=C(O)[C@@H](NC(C)=O)CC1=CC=CC=C1	N-acetylphenylalanine	N-acetylphenylalanine	2018-61-3	67404	HMDB0000512	C03519	74839	Neg
100001262	400	33934	156033	Peptide	Gamma-glutamyl Amino Acid	641	NAMED	JPKNLFVGUZRHOB-YUMQZZPRSA-N	N[C@H](C(O)=O)CCCCNC(CC[C@@H](C(O)=O)N)=O	gamma-glutamyl-epsilon-lysine	gamma-glutamyl-epsilon-lysine	17105-15-6	5378717	HMDB0003869		7015685	Pos Early
100001263	402	33955	158599	Lipid	Lysophospholipid	2601	NAMED	ASWBNKHCZGQVJV-UHFFFAOYSA-N	O=P(OCC[N+](C)(C)C)([O-])OCC(O)COC(CCCCCCCCCCCCCCC)=O	1-palmitoyl-GPC (16:0)	1-palmitoyl-GPC (16:0)	17364-16-8	78064	HMDB0010382	C04102	86554	Pos Late
100001266	400	33953	156051	Amino Acid	Urea cycle; Arginine and Proline Metabolism	499	NAMED	SNEIUMQYRCDYCH-LURJTMIESA-N	O=C(O)[C@@H](NC(C)=O)CCCNC(N)=N	N-acetylarginine	N-acetylarginine	155-84-0	60752	HMDB0004620	C02562	67427	Pos Early
100001267	402	33935	158580	Xenobiotics	Food Component/Plant	5006	NAMED	MXXWOMGUGJBKIW-YPCIICBESA-N	O=C(N1CCCCC1)/C=C/C=C/C2=CC(OCO3)=C3C=C2	piperine	piperine	94-62-2	553590	HMDB0029377	C03882	638024	Pos Late
100001271	402	33961	158603	Lipid	Lysophospholipid	2612	NAMED	IHNKQIMGVNPMTC-RUZDIDTESA-N	O[C@H](COC(CCCCCCCCCCCCCCCCC)=O)COP(OCC[N+](C)(C)C)([O-])=O	1-stearoyl-GPC (18:0)	1-stearoyl-GPC (18:0)	19420-57-6	435389	HMDB0010384		497300	Pos Late
100001272	402	48258	160285	Lipid	Lysophospholipid	2614	NAMED	YAMUFBLWGFFICM-PTGWMXDISA-N	O[C@H](COC(CCCCCCC/C=C\CCCCCCCC)=O)COP(OCC[N+](C)(C)C)([O-])=O	1-oleoyl-GPC (18:1)	1-oleoyl-GPC (18:1)	19420-56-5	17240641	HMDB0002815	C03916	16081932	Pos Late
100001274	209	33939	126095	Amino Acid	Glycine, Serine and Threonine Metabolism	18	NAMED	PEDXUVCGOLSNLQ-UHFFFAOYSA-N	CC(O)C(C(O)=O)NC(C)=O	N-acetylthreonine	N-acetylthreonine	17093-74-2	3841173	HMDB0062557		152204	Neg
100001277	209	33972	126131	Lipid	Long Chain Monounsaturated Fatty Acid	1541	NAMED	BBOWBNGUEWHNQZ-KTKRTIGZSA-N	O=C(O)CCCCCCCC/C=C\CCCCCCCC	10-nonadecenoate (19:1n9)	10-nonadecenoate (19:1n9)	73033-09-7	4471938	HMDB0013622		5312513	Neg
100001278	209	33971	126129	Lipid	Long Chain Monounsaturated Fatty Acid	1532	NAMED	GDTXICBNEOEPAZ-FPLPWBNLSA-N	O=C(O)CCCCCCCC/C=C\CCCCCC	10-heptadecenoate (17:1n7)	10-heptadecenoate (17:1n7)	29743-97-3	4471860	HMDB0060038		5312435	Neg
100001279	209	34093	126896	Lipid	Secondary Bile Acid Metabolism	3526	NAMED	DKPMWHFRUGMUKF-OAEKOJLISA-N	C[C@]12CC[C@@H](O)C[C@@]1([H])[C@@H](O)[C@@H](O)C3C2CC[C@@]4(C)C3CCC4C(CCC(O)=O)C	hyocholate	hyocholate	547-75-1	21403098	HMDB0000760	C17649	92805	Neg
100001287	209	33973	126133	Lipid	Androgenic Steroids	3343	NAMED	ZMITXKRGXGRMKS-FMLJXKFRSA-N	O=C1CCC2C3CC[C@@]4([H])C[C@@H](OS(=O)(O)=O)CC[C@]4(C)C3CC[C@@]21C	epiandrosterone sulfate	epiandrosterone sulfate	22229-22-7	21403101	HMDB0062657	C04555	9929317	Neg
100001293	209	33946	126105	Amino Acid	Histidine Metabolism	73	NAMED	KBOJOGQFRVVWBH-ZETCQYMHSA-N	OC([C@@H](NC(C)=O)CC1=CNC=N1)=O	N-acetylhistidine	N-acetylhistidine	39145-52-3	68142	HMDB0032055	C02997	75619	Neg
100001294	400	33949	156047	Peptide	Gamma-glutamyl Amino Acid	636	NAMED	ACIJGUBIMXQCMF-BYPYZUCNSA-N	O=C(O)[C@@H](N)CCC(NCC(O)=O)=O	gamma-glutamylglycine	gamma-glutamylglycine	1948-29-4	145071	HMDB0011667		100099	Pos Early
100001295	400	33947	156045	Peptide	Gamma-glutamyl Amino Acid	645	NAMED	CATMPQFFVNKDEY-AAEUAGOBSA-N	O=C(O)[C@@H](N)CCC(N[C@@H](CC1=CNC2=C1C=CC=C2)C(O)=O)=O	gamma-glutamyltryptophan	gamma-glutamyltryptophan	66471-20-3	2302065	HMDB0029160		3989307	Pos Early
100001296	400	34384	156088	Xenobiotics	Food Component/Plant	5064	NAMED	CMUNUTVVOOHQPW-LURJTMIESA-N	C[N+]1(C)[C@H]([C@@]([O-])=O)CCC1	stachydrine	stachydrine	4136-37-2	103115	HMDB0004827	C10172	115244	Pos Early
100001300	209	33937	126093	Amino Acid	Leucine, Isoleucine and Valine Metabolism	424	NAMED	NGEWQZIDQIYUNV-UHFFFAOYSA-N	OC(C(O)=O)C(C)C	alpha-hydroxyisovalerate	alpha-hydroxyisovalerate	600-37-3	90190	HMDB0000407		99823	Neg
100001310	400	33013	155997	Cofactors and Vitamins	Nicotinate and Nicotinamide Metabolism	4308	NAMED	BUCXGWMZJBKEMD-UHFFFAOYSA-N	NC(C1=C[N+](C2C(C(C(C[O-])O2)O)O)=CC=C1)=O	nicotinamide riboside	nicotinamide riboside	1341-23-7		HMDB0000855	C03150	439924	Pos Early
100001313	400	44872	157084	Peptide	Gamma-glutamyl Amino Acid	642	NAMED	RQNSKRXMANOPQY-BQBZGAKWSA-N	O=C(O)[C@H](CCSC)NC(CC[C@@H](C(O)=O)N)=O	gamma-glutamylmethionine	gamma-glutamylmethionine	17663-87-5	5373147	HMDB0029155		7009567	Pos Early
100001314	400	33364	156009	Peptide	Gamma-glutamyl Amino Acid	644	NAMED	GWNXFCYUJXASDX-JUZNGCLZSA-N	CC(O)[C@@H](C(O)=O)NC(CC[C@@H](C(O)=O)N)=O	gamma-glutamylthreonine	gamma-glutamylthreonine	5652-48-2	21403107	HMDB0029159		76078708	Pos Early
100001315	209	36103	143727	Xenobiotics	Benzoate Metabolism	4553	NAMED	WGNAKZGUSRVWRH-UHFFFAOYSA-N	O=S(OC1=CC=C(C)C=C1)(O)=O	p-cresol sulfate	p-cresol sulfate	3233-57-7	3806480	HMDB0011635		4615423	Neg
100001320	305	42420	148204	Carbohydrate	Aminosugar Metabolism	1432	NAMED	JPIJQSOTBSSVTP-PWNYCUMCSA-N	OC[C@@H](O)[C@@H](O)C(O)=O	erythronate*	erythronate*	88759-55-1	2061231	HMDB0000613		2781043	Polar
100001322	209	57709	212497	Peptide	Fibrinogen Cleavage Peptide	1157	NAMED	JWICNZAGYSIBAR-UHFFFAOYSA-N	O=C(NC(CC(C)C)C(NC(C)C(NC(CCC(O)=O)C(NCC(NCC(NCC(NC(C(C)C)C(NC(CCCNC(N)=N)C(O)=O)=O)=O)=O)=O)=O)=O)=O)C(CC1=CC=CC=C1)NC(C(CC(O)=O)NC(CNC(C(CCC(O)=O)NC(CNC(C(CO)NC(C(CC(O)=O)NC(C(C)N)=O)=O)=O)=O)=O)=O)=O	Fibrinopeptide A*	ADSGEGDFXAEGGGVR*	25422-31-5	14654187			25081464	Neg
100001324	209	57712	212501	Peptide	Fibrinogen Cleavage Peptide	1166	NAMED	DROFZMGQYLJNLQ-UHFFFAOYSA-N	O=C(NC(CC(C)C)C(NC(C)C(NC(CCC(O)=O)C(NCC(NCC(NCC(NC(C(C)C)C(NC(CCCNC(N)=N)C(O)=O)=O)=O)=O)=O)=O)=O)=O)C(CC1=CC=CC=C1)NC(C(CC(O)=O)NC(CNC(C(CCC(O)=O)NC(CNC(C(COP(O)(O)=O)NC(C(CC(O)=O)NC(C(C)N)=O)=O)=O)=O)=O)=O)=O	Fibrinopeptide A, phosphono-ser(3)*	ADpSGEGDFXAEGGGVR*	886023-52-5	21403112			132993923	Neg
100001334	400	34387	156090	Amino Acid	Urea cycle; Arginine and Proline Metabolism	505	NAMED	GNMSLDIYJOSUSW-UHFFFAOYSA-N	O=C(O)C(CCC1)N1C(C)=O	N-acetylproline	N-acetylproline	1074-79-9	285677	HMDB0094701		322640	Pos Early
100001335	209	33587	143715	Lipid	Long Chain Monounsaturated Fatty Acid	1544	NAMED	BITHHVVYSMSWAG-KTKRTIGZSA-N	O=C(O)CCCCCCCCC/C=C\CCCCCCCC	eicosenoate (20:1)	eicosenoate (20:1n9 or 1n11)		4445895	HMDB0002231,HMDB0062436	C16526	5282768,5282769,94159	Neg
100001337	209	34035	143703	Lipid	Long Chain Polyunsaturated Fatty Acid (n3 and n6)	1570	NAMED	DTOSIQBPPRVQHS-PDBXOOCHSA-N	O=C(O)CCCCCCC/C=C\C/C=C\C/C=C\CC	linolenate [alpha or gamma; (18:3n3 or 6)]	linolenate (18:3n3 or 3n6)		4444437	HMDB0003073,HMDB0001388	C06426,C06427	5280933,5280934	Neg
100001392	402	34534	158670	Lipid	Fatty Acid Metabolism (Acyl Carnitine, Medium Chain)	1862	NAMED	FUJLYHJROOYKRA-UHFFFAOYSA-N	[O-]C(CC(C[N+](C)(C)C)OC(CCCCCCCCCCC)=O)=O	laurylcarnitine (C12)	laurylcarnitine (C12)	25518-54-1	8602997	HMDB000225		168381	Pos Late
100001393	400	34407	156109	Amino Acid	Leucine, Isoleucine and Valine Metabolism	354	NAMED	IGQBPDJNUXPEMT-UHFFFAOYSA-N	[O-]C(CC(C[N+](C)(C)C)OC(CC(C)C)=O)=O	isovalerylcarnitine (C5)	isovalerylcarnitine (C5)	31023-24-2	4932271	HMDB0000688	C20826	169235	Pos Early
100001395	402	34419	158662	Lipid	Lysophospholipid	2617	NAMED	SPJFYYJXNPEZDW-UTJQPWESSA-N	O=P(OCC(O)COC(CCCCCCC/C=C\C/C=C\CCCCC)=O)([O-])OCC[N+](C)(C)C	1-linoleoyl-GPC (18:2)	1-linoleoyl-GPC (18:2)		10160888	HMDB0010386	C04100	11988421	Pos Late
100001396	400	34390	156093	Xenobiotics	Xanthine Metabolism	4603	NAMED	PFWLFWPASULGAN-UHFFFAOYSA-N	OC1=C(N2C)C(N=C2)=NC(O)=N1	7-methylxanthine	7-methylxanthine	552-62-5	61660	HMDB0001991	C16353	68374	Pos Early
100001398	209	34399	126922	Xenobiotics	Xanthine Metabolism	4599	NAMED	HMLZLHKHNBLLJD-UHFFFAOYSA-N	CN1C(NC(C(N2C)=C1NC2=O)=O)=O	3,7-dimethylurate	3,7-dimethylurate	13087-49-5	74994	HMDB0001982	C16360	83126	Neg
100001399	209	34400	126924	Xenobiotics	Xanthine Metabolism	4598	NAMED	NOFNCLGCUJJPKU-UHFFFAOYSA-N	CN1C(NC(N2)=C(C1=O)N(C)C2=O)=O	1,7-dimethylurate	1,7-dimethylurate	33868-03-0	82720	HMDB0011103	C16356	91611	Neg
100001400	400	34395	156098	Xenobiotics	Xanthine Metabolism	4595	NAMED	QFDRTQONISXGJA-UHFFFAOYSA-N	CN1C(NC(N2)=C(C1=O)NC2=O)=O	1-methylurate	1-methylurate	708-79-2	62926	HMDB0003099	C16359	69726	Pos Early
100001402	305	34401	165248	Xenobiotics	Xanthine Metabolism	4605	NAMED	RDZNZFGKEVDNPK-UHFFFAOYSA-N	O=C(NC(NC=O)=C1NC(C)=O)N(C)C1=O	5-acetylamino-6-formylamino-3-methyluracil	5-acetylamino-6-formylamino-3-methyluracil	85438-96-6	97287	HMDB0011105	C16365	108214	Polar
100001403	305	34424	165245	Xenobiotics	Xanthine Metabolism	4604	NAMED	POQOTWQIYYNXAT-UHFFFAOYSA-N	O=C(NC(N)=C1NC(C)=O)N(C)C1=O	5-acetylamino-6-amino-3-methyluracil	5-acetylamino-6-amino-3-methyluracil	1196153-01-1	79659	HMDB0004400	C16366	88299	Polar
100001405	400	34389	156092	Xenobiotics	Xanthine Metabolism	4601	NAMED	MVOYJPOZRLFTCP-UHFFFAOYSA-N	O=C(N1C)NC2=C(NC=N2)C1=O	1-methylxanthine	1-methylxanthine	6136-37-4	72464	HMDB0010738	C16358	80220	Pos Early
100001409	400	48351	179271	Nucleotide	Purine Metabolism, (Hypo)Xanthine/Inosine containing	4127	NAMED	WJNGQIYEQLPJMN-UHFFFAOYSA-N	OC(C1O)C(OC1CO)N(C=N2)C(N=CN3C)=C2C3=O	N1-methylinosine	N1-methylinosine	20245-33-4	513976	HMDB0002721		650095	Pos Early
100001412	400	35137	156155	Nucleotide	Purine Metabolism, Guanine containing	4193	NAMED	RSPURTUNRHNVGF-IOSLPCCCSA-N	O=C1C(N=CN2[C@@]3([H])[C@@](O)([H])[C@@](O)([H])[C@](CO)([H])O3)=C2N=C(N(C)C)N1	N2,N2-dimethylguanosine	N2,N2-dimethylguanosine	2140-67-2	83878	HMDB0004824		135501639	Pos Early
100001413	400	35130	156149	Nucleotide	Pyrimidine Metabolism, Cytidine containing	4257	NAMED	NIDVTARKFBZMOT-PEBGCTIMSA-N	O[C@]1([H])[C@@](O)([H])[C@](CO)([H])O[C@]1(N2C(N=C(NC(C)=O)C=C2)=O)[H]	N4-acetylcytidine	N4-acetylcytidine	3768-18-1	96702	HMDB0005923		107461	Pos Early
100001415	209	35157	126974	Nucleotide	Purine Metabolism, Adenine containing	4165	NAMED	UNUYMBPXEFMLNW-HZPYULPISA-N	OC(C)C(C(O)=O)NC(NC1=NC=NC2=C1N=CN2[C@@H]3O[C@H](CO)[C@@H](O)[C@H]3O)=O	N6-carbamoylthreonyladenosine	N6-carbamoylthreonyladenosine	24719-82-2	141829	HMDB0041623		161466	Neg
100001416	305	35172	147813	Nucleotide	Pyrimidine Metabolism, Orotate containing	4210	NAMED	FKCRAVPPBFWEJD-XVFCMESISA-N	O=C(C=C(C(O)=O)N1[C@H]2[C@H](O)[C@H](O)[C@@H](CO)O2)NC1=O	orotidine	orotidine	314-50-1	83729	HMDB0000788		92751	Polar
100001417	400	35126	156145	Peptide	Acetylated Peptides	1187	NAMED	JFLIEFSWGNOPJJ-JTQLQIEISA-N	O=C(CC1=CC=CC=C1)N[C@@H](CCC(N)=O)C(O)=O	phenylacetylglutamine	phenylacetylglutamine	28047-15-6	270643	HMDB0006344	C04148	92258	Pos Early
100001423	209	35527	127577	Xenobiotics	Benzoate Metabolism	4471	NAMED	ZMHLUFWWWPBTIU-UHFFFAOYSA-N	O=C(NCC(O)=O)C1=CC=C(O)C=C1	4-hydroxyhippurate	4-hydroxyhippurate	2482-25-9	133104	HMDB0013678		151012	Neg
100001425	209	61833	218435	Nucleotide	Pyrimidine Metabolism, Uracil containing	4223	NAMED	ZPTBLXKRQACLCR-XVFCMESISA-N	OC[C@H]1O[C@@H](N2CCC(NC2=O)=O)[C@@H]([C@@H]1O)O	5,6-dihydrouridine	5,6-dihydrouridine	5627-05-4	85115	HMDB0000497		94312	Neg
100001433	209	34397	126918	Lipid	Monoacylglycerol	2863	NAMED	DCPCOKIYJYGMDN-DOFZRALJSA-N	O=C(CCC/C=C\C/C=C\C/C=C\C/C=C\CCCCC)OCC(O)CO	1-arachidonylglycerol (20:4)	1-arachidonylglycerol (20:4)	35474-99-8	4445452	HMDB11578	C13857	16019980,5282281	Neg
100001437	400	35159	161190	Amino Acid	Glutathione Metabolism	573	NAMED	BNRXZEPOHPEEAS-UHFFFAOYSA-N	NC(C(O)=O)CCC(NC(CSSCC(N)C(O)=O)C(NCC(O)=O)=O)=O	cysteine-glutathione disulfide	cysteine-glutathione disulfide	13081-14-6	3455404	HMDB0000656	R00900	3080690	Pos Early
100001445	209	34428	144736	Lipid	Lysophospholipid	2583	NAMED	YNDYKPRNFWPPFU-GOSISDBHSA-N	OP(OC[C@H](O)COC(CCCCCCCCCCCCCCC)=O)(O)=O	1-palmitoyl-GPA (16:0)	1-palmitoyl-GPA (16:0)	17618-08-5	4925335	HMDB00327	C04036	6419701	Neg
100001446	209	35136	128207	Nucleotide	Pyrimidine Metabolism, Uracil containing	4225	NAMED	DWRXFEITVBNRMK-JXOAFFINSA-N	O[C@@H]1[C@H](O)[C@@H](CO)O[C@H]1N(C=C2C)C(NC2=O)=O	5-methyluridine (ribothymidine)	5-methyluridine (ribothymidine)	1463-10-1	393058	HMDB0000884		445408	Neg
100001456	400	35114	156140	Nucleotide	Purine Metabolism, Guanine containing	4187	NAMED	FZWGECJQACGGTI-UHFFFAOYSA-N	O=C1C(N2C)=C(N=C2)N=C(N)N1	7-methylguanine	7-methylguanine	578-76-7	10883	HMDB0000897	C02242	135398679	Pos Early
100001461	402	42398	159466	Lipid	Lysophospholipid	2670	NAMED	BBYWOYAFBUOUFP-JOCHJYFZSA-N	O=P(OCC[NH3+])([O-])OC[C@H](O)COC(CCCCCCCCCCCCCCCCC)=O	1-stearoyl-GPE (18:0)	1-stearoyl-GPE (18:0)	69747-55-3	7826018	HMDB0011130		9547068	Pos Late
100001466	400	35132	156151	Nucleotide	Pyrimidine Metabolism, Cytidine containing	4255	NAMED	RDPUKVRQKWBSPK-ZOQUXTDFSA-N	O[C@]([C@@]1(O)[H])([C@](O[C@](CO)1[H])([H])N2C=CC(N(C)C2=O)=N)[H]	3-methylcytidine	3-methylcytidine	21028-20-6	9164190	HMDB0240577		14237477	Pos Early
100001468	400	40469	156740	Cofactors and Vitamins	Nicotinate and Nicotinamide Metabolism	4325	NAMED	JLQSXXWTCJPCBC-UHFFFAOYSA-N	O=C(C1=C([H])N(C(C([H])=C1[H])=O)C([H])([H])[H])N([H])[H]	N1-Methyl-2-pyridone-5-carboxamide	N1-Methyl-2-pyridone-5-carboxamide	701-44-0	62899	HMDB0004193	C05842	69698	Pos Early
100001469	400	57584	211562	Cofactors and Vitamins	Nicotinate and Nicotinamide Metabolism	4326	NAMED	KTLRWTOPTKGYQY-UHFFFAOYSA-N	O=C(C(C1=O)=CN(C=C1)C)N	N1-Methyl-4-pyridone-3-carboxamide	N1-Methyl-4-pyridone-3-carboxamide	769-49-3	389671	HMDB0004194	C05843	440810	Pos Early
100001485	400	34456	156123	Peptide	Gamma-glutamyl Amino Acid	638	NAMED	SNCKGJWJABDZHI-SIPWABPFSA-N	CCC(C)[C@@H](C(O)=O)NC(CC[C@@H](C(O)=O)N)=O	gamma-glutamylisoleucine*	gamma-glutamylisoleucine*		21403145	HMDB0011170		22885096	Pos Early
100001501	402	35160	158710	Lipid	Fatty Acid Metabolism (Acyl Carnitine, Monounsaturated)	1887	NAMED	IPOLTUVFXFHAHI-WHIOSMTNSA-N	[O-]C(C[C@@H](OC(CCCCCCC/C=C\CCCCCCCC)=O)C[N+](C)(C)C)=O	oleoylcarnitine (C18:1)	oleoylcarnitine (C18:1)	38677-66-6	21403150	HMDB0005065		6441392	Pos Late
100001502	400	37092	156314	Peptide	Gamma-glutamyl Amino Acid	650	NAMED	FUZOZPRKGAXGOB-UHFFFAOYSA-N	O=C(O)C(CCC(NC(CC)C(O)=O)=O)N	gamma-glutamyl-2-aminobutyrate	gamma-glutamyl-2-aminobutyrate	16869-42-4	21403151				Pos Early
100001509	400	45095	157090	Amino Acid	Leucine, Isoleucine and Valine Metabolism	397	NAMED	IHCPDBBYTYJYIL-UHFFFAOYSA-N	CCC(C)C(OC(CC([O-])=O)C[N+](C)(C)C)=O	2-methylbutyrylcarnitine (C5)	2-methylbutyrylcarnitine (C5)	31023-25-3	4932320	HMDB0000378		6426901	Pos Early
100001510	209	32553	143728	Amino Acid	Tyrosine Metabolism	190	NAMED	CTYRPMDGLDAWRQ-UHFFFAOYSA-N	OS(OC1=CC=CC=C1)(=O)=O	phenol sulfate	phenol sulfate	937-34-8	67018	HMDB0060015	C02180	74426	Neg
100001511	402	33230	158553	Lipid	Lysophospholipid	2603	NAMED	LFUDDCMNKWEORN-KHPPLWFESA-N	O=P(OCC[N+](C)(C)C)([O-])OCC(O)COC(CCCCCCC/C=C\CCCCCC)=O	1-palmitoleoyl-GPC (16:1)*	1-palmitoleoyl-GPC* (16:1)*		21403152	HMDB0010383		24779461	Pos Late
100001538	400	35661	156219	Xenobiotics	Drug - Analgesics, Anesthetics	5422	NAMED	NNJVILVZKWQKPM-UHFFFAOYSA-N	CC1=CC=CC(C)=C1NC(CN(CC)CC)=O	lidocaine	lidocaine	137-58-6	3548	HMDB0014426	D00358	3676	Pos Early
100001540	400	46225	157124	Partially Characterized Molecules	Partially Characterized Molecules	6453	NAMED	NPWMTBZSRRLQNJ-UHFFFAOYSA-N	O=C(CCC1N)NC1=O	glutamine_degradant*	glutamine_degradant*	2353-44-8					Pos Early
100001541	209	36746	128281	Amino Acid	Leucine, Isoleucine and Valine Metabolism	395	NAMED	RILPIWOPNGRASR-UHFFFAOYSA-N	O=C(C(C(CC)C)O)O	2-hydroxy-3-methylvalerate	2-hydroxy-3-methylvalerate	488-15-3	144317	HMDB0000317		164623	Neg
100001550	400	33009	155996	Xenobiotics	Food Component/Plant	4934	NAMED	XULZWQRXYTVUTE-ZETCQYMHSA-N	C[N+]1(C)[C@@H](CCCC1)[C@]([O-])=O	homostachydrine*	homostachydrine*	1195-94-4	390180	HMDB0033433	C08283	441447	Pos Early
100001551	402	33228	158552	Lipid	Lysophospholipid	2636	NAMED	LAXQYRRMGGEGOH-JXRLJXCWSA-N	C[N+](C)(C)CCOP(OC[C@@](O)([H])COC(CCC\C=C/C\C=C/C/C=C\C/C=C\CCCCC)=O)([O-])=O	1-arachidonoyl-GPC (20:4n6)*	1-arachidonoyl-GPC* (20:4)*		21403155	HMDB0010395	C05208	24779476	Pos Late
100001561	209	47118	148450	Lipid	Lysophospholipid	2604	NAMED	GKXPPJQBVCKAGD-DJYGDJEFSA-N	OC[C@](OC(CCCCCCCC/C=C\CCCCC)=O)([H])COP(OCC[N+](C)(C)C)([O-])=O	2-palmitoleoyl-GPC (16:1)*	2-palmitoleoyl-GPC* (16:1)*		21403164	HMDB10383		122164832	Neg
100001562	209	35253	126137	Lipid	Lysophospholipid	2602	NAMED	NEGQHKSYEYVFTD-HSZRJFAPSA-N	OC[C@](OC(CCCCCCCCCCCCCCC)=O)([H])COP(OCC[N+](C)(C)C)([O-])=O	2-palmitoyl-GPC (16:0)*	2-palmitoyl-GPC* (16:0)*		21403165	HMDB0061702		15061532	Neg
100001567	402	35631	158748	Lipid	Lysophospholipid	2663	NAMED	YVYMBNSKXOXSKW-HXUWFJFHSA-N	O=P(OCC[NH3+])([O-])OC[C@H](O)COC(CCCCCCCCCCCCCCC)=O	1-palmitoyl-GPE (16:0)	1-palmitoyl-GPE (16:0)	53862-35-4	7826019	HMDB0011503		9547069	Pos Late
100001569	402	35628	158745	Lipid	Lysophospholipid	2672	NAMED	PYVRVRFVLRNJLY-MZMPXXGTSA-N	O=P(OCC[NH3+])([O-])OC[C@H](O)COC(CCCCCCC\C=C/CCCCCCCC)=O	1-oleoyl-GPE (18:1)	1-oleoyl-GPE (18:1)	89576-29-4	7826021	HMDB0011506		9547071	Pos Late
100001570	402	36600	158788	Lipid	Lysophospholipid	2674	NAMED	DBHKHNGBVGWQJE-HZJYTTRNSA-N	O=P(OCC(O)COC(CCCCCCC/C=C\C/C=C\CCCCC)=O)(O)OCCN	1-linoleoyl-GPE (18:2)*	1-linoleoyl-GPE (18:2)*		21403170	HMDB0011507		52925130	Pos Late
100001571	402	35186	158719	Lipid	Lysophospholipid	2687	NAMED	ROPRRXYVXLDXQO-XSQXPFHXSA-N	NCCOP(OC[C@@](O)([H])COC(CCC\C=C/C\C=C/C/C=C\C/C=C\CCCCC)=O)(O)=O	1-arachidonoyl-GPE (20:4n6)*	1-arachidonoyl-GPE (20:4n6)*		21403171	HMDB0011517		42607465	Pos Late
100001577	209	48434	155079	Amino Acid	Urea cycle; Arginine and Proline Metabolism	504	NAMED	WMQMIOYQXNRROC-LURJTMIESA-N	OC([C@@H](NC(C)=O)CCCNC(N)=O)=O	N-acetylcitrulline	N-acetylcitrulline	33965-42-3	571213	HMDB0000856	C15532,C02851	656979	Neg
100001579	209	35675	128275	Lipid	Fatty Acid, Monohydroxy	1969	NAMED	JGHSBPIZNUXPLA-UHFFFAOYSA-N	O=C(O)C(O)CCCCCCCCCCCCCC	2-hydroxypalmitate	2-hydroxypalmitate	764-67-0	83805	HMDB0031057		12575964,92836,11065598	Neg
100001580	209	37478	127695	Lipid	Long Chain Polyunsaturated Fatty Acid (n3 and n6)	1577	NAMED	AVKOENOBFIYBSA-WMPRHZDHSA-N	OC(CC/C=C\C/C=C\C/C=C\C/C=C\C/C=C\CCCCC)=O	docosapentaenoate (n6 DPA; 22:5n6)	docosapentaenoate (n6 DPA; 22:5n6)	25182-74-5	4945614	HMDB0001976	C16513	6441454	Neg
100001586	305	46957	148205	Cofactors and Vitamins	Ascorbate and Aldarate Metabolism	4358	NAMED	RGHNJXZEOKUKBD-NRXMZTRTSA-N	OC([C@H](O)[C@H](O)[C@H](O)[C@@H](O)CO)=O	gulonate*	gulonate*	20246-53-1	7969943	HMDB0003290	C00800	152304	Polar
100001593	400	44664	157075	Amino Acid	Lysine Metabolism	127	NAMED	NXJAXUYOQLTISD-UHFFFAOYSA-N	[O-]C(CC(C[N+](C)(C)C)OC(CCCC(O)=O)=O)=O	glutarylcarnitine (C5-DC)	glutarylcarnitine (C5-DC)	102636-82-8	21403175	HMDB0013130		71317118	Pos Early
100001597	400	35428	156182	Amino Acid	Leucine, Isoleucine and Valine Metabolism	400	NAMED	WURBQCVBQNMUQT-RMKNXTFCSA-N	[O-]C(CC(C[N+](C)(C)C)OC(/C(C)=C/C)=O)=O	tiglylcarnitine (C5:1-DC)	tiglyl carnitine (C5)	64191-86-2	17216200	HMDB0002366		22833596	Pos Early
100001604	209	35322	144222	Xenobiotics	Drug - Topical Agents	5966	NAMED	FPXPQMOQWJZYBL-UHFFFAOYSA-N	OC1=CC=C(C=C1)OS(=O)(O)=O	hydroquinone sulfate	hydroquinone sulfate	123-31-9	141624	HMDB0240263	C00530	161220	Neg
100001605	209	35320	143730	Xenobiotics	Benzoate Metabolism	4499	NAMED	MZPWKJZDOCIALD-UHFFFAOYSA-N	O=S(OC1=C(O)C=CC=C1)(O)=O	catechol sulfate	catechol sulfate	4918-96-1	2341024	HMDB0059724		3083879	Neg
100001606	305	35324	238705	Lipid	Sterol	3194	NAMED	BHYOQNUELFTYRT-UHFFFAOYSA-N	CC1(C2C(C)CCCC(C)C)C(CC2)C(CC=C3C4(CCC(OS(=O)(O)=O)C3)C)C4CC1	cholesterol sulfate	cholesterol sulfate	2864-50-8	4371550	HMDB00653	C18043	65076	Polar
100001609	209	36776	128301	Lipid	Sterol	3207	NAMED	SATGKQGFUDXGAX-MYWFJNCASA-N	O=C(C(CCC[C@H]([C@H]1CC[C@H]2[C@H]3[C@@H]([C@]4(C)C(C[C@H]3O)=CC(CC4)=O)CC[C@@]21C)C)C)O	7-alpha-hydroxy-3-oxo-4-cholestenoate (7-Hoca)	7-HOCA	115538-85-7	2338765	HMDB0012458	C17337	3081085	Neg
100001612	305	35665	147590	Amino Acid	Glutamate Metabolism	55	NAMED	OPVPGKGADVGKTG-UHFFFAOYSA-N	CC(NC(C(NC(CCC(O)=O)C(O)=O)=O)CC(O)=O)=O	N-acetyl-aspartyl-glutamate (NAAG)	N-acetyl-aspartyl-glutamate (NAAG)	3106-85-2	5065	HMDB0001067	C12270	188803	Polar
100001613	209	35669	128271	Lipid	Fatty Acid, Dicarboxylate	1692	NAMED	HQHCYKULIHKCEB-UHFFFAOYSA-N	O=C(O)CCCCCCCCCCCCC(O)=O	tetradecanedioate (C14-DC)	tetradecanedioate (C14)	821-38-5	12630	HMDB0000872		13185	Neg
100001614	209	35678	128277	Lipid	Fatty Acid, Dicarboxylate	1696	NAMED	QQHJDPROMQRDLA-UHFFFAOYSA-N	O=C(O)CCCCCCCCCCCCCCC(O)=O	hexadecanedioate (C16-DC)	hexadecanedioate (C16)	505-54-4	10027	HMDB0000672	C19615	10459	Neg
100001618	209	35625	128233	Lipid	Monoacylglycerol	2849	NAMED	DCBSHORRWZKAKO-UHFFFAOYSA-N	O=C(CCCCCCCCCCCCC)OCC(O)CO	1-myristoylglycerol (14:0)	1-myristoylglycerol (14:0)	75685-84-6	71382	HMDB0011561	C01885	10957631	Neg
100001619	305	48857	160476	Lipid	Glycerolipid Metabolism	2848	NAMED	LLCSXHMJULHSJN-UHFFFAOYSA-N	OC(CO)COP(O)(OCC(CO)O)=O	glycerophosphoglycerol	glycerophosphoglycerol		388990	HMDB0240316	C03274	54575349	Polar
100001620	400	37455	156380	Lipid	Phospholipid Metabolism	2241	NAMED	JZNWSCPGTDBMEW-UHFFFAOYSA-N	O=P(OCCN)(O)OCC(CO)O	glycerophosphoethanolamine	glycerophosphoethanolamine	33049-08-0	110410	HMDB0000114	C01233	123874	Pos Early
100001624	209	35635	128251	Xenobiotics	Benzoate Metabolism	4572	NAMED	QVWAEZJXDYOKEH-UHFFFAOYSA-N	O=C(CCC1=CC(O)=CC=C1)O	3-(3-hydroxyphenyl)propionate	3-(3-hydroxyphenyl)propionate	621-54-5	89	HMDB0000375	C11457	91	Neg
100001635	400	35651	156211	Xenobiotics	Chemical	6155	NAMED	WQXNXVUDBPYKBA-YFKPBYRVSA-N	O=[C@](O)[C@H]1N=C(C)NCC1	ectoine	ectoine	96702-03-3	112069	HMDB0240650	C06231	126041	Pos Early
100001654	209	34214	142524	Lipid	Lysophospholipid	2732	NAMED	LXUGKKVCSTYZFK-OSKOXSHBSA-N	[H]C(C(O)(C(O)([C@](O)1[H])[H])[H])([C@@](OP(O)(OC[C@@]([H])(COC(CCC/C=C\C/C=C\C/C=C\C/C=C\CCCCC)=O)O)=O)([C@]1(O)[H])[H])O	1-arachidonoyl-GPI (20:4)*	1-arachidonoyl-GPI* (20:4)*			HMDB0061690		121596217	Neg
100001655	209	35305	146820	Lipid	Lysophospholipid	2718	NAMED	UOXRPRZMAROFPH-AQFLIPHUSA-N	[H]C(C(O)(C(O)([C@](O)1[H])[H])[H])([C@@](OP(O)(OC[C@@]([H])(COC(CCCCCCCCCCCCCCC)=O)O)=O)([C@]1(O)[H])[H])O	1-palmitoyl-GPI (16:0)	1-palmitoyl-GPI* (16:0)			HMDB0061695		71296207	Neg
100001657	209	32620	142564	Lipid	Secondary Bile Acid Metabolism	3501	NAMED	FHXBAFXQVZOILS-OETIFKLTSA-N	C[C@]12[C@@]([C@@]([C@@](CC2)([H])[C@](CC3)(C)[C@@]4([H])C[C@@H]3OS(=O)(O)=O)(CC4)[H])([H])CC[C@]1([H])[C@H](C)CCC(NCC(O)=O)=O	glycolithocholate sulfate*	glycolithocholate sulfate*	15324-64-8	65188	HMDB0002639	C11301	72222	Neg
100001658	209	36850	128309	Lipid	Secondary Bile Acid Metabolism	3503	NAMED	HSNPMXROZIQAQD-VUIPEFFGSA-N	C[C@@]([C@]([C@@](CC1)([H])[C@@]2([H])[C@](CC3)(C)[C@]1([H])C[C@@H]3OS(=O)(O)=O)(CC4)[H])(CC2)[C@]4([H])[C@H](C)CCC(NCCS(O)(=O)=O)=O	taurolithocholate 3-sulfate	taurolithocholate 3-sulfate	64936-83-0	389078	HMDB0002580	C03642	440071	Neg
100001662	400	36747	156251	Lipid	Carnitine Metabolism	1932	NAMED	JHPNVNIEXXLNTR-UHFFFAOYSA-N	C[N+](C)(C)CCCC([O-])=O	deoxycarnitine	deoxycarnitine	6249-56-5	705	HMDB0001161	C01181	22620	Pos Early
100001664	209	48130	151119	Nucleotide	Purine Metabolism, Adenine containing	4175	NAMED	VKGZCEJTCKHMRL-UHFFFAOYSA-N	OCC(O1)C(O)C(O)C1N2C=NC3=C(NC(CC(O)=O)C(O)=O)N=CN=C32	N6-succinyladenosine	N6-succinyladenosine	4542-23-8		HMDB0000912		165243	Neg
100001668	400	61868	218616	Amino Acid	Histidine Metabolism	96	NAMED	AHPWEWASPTZMEK-UHFFFAOYSA-N	OCC(O1)C(O)C(O)C1N2C=NC(CC(O)=O)=C2	1-ribosyl-imidazoleacetate*	1-ribosyl-imidazoleacetate*	29605-99-0	4292299	HMDB0002331	C05131	440569	Pos Early
100001730	305	62952	220827	Lipid	Fatty Acid, Dihydroxy	2038	NAMED	DZAIOXUZHHTJKN-UHFFFAOYSA-N	O=C(CC(CO)O)O	3,4-dihydroxybutyrate	3,4-dihydroxybutyrate	51267-44-8		HMDB0000337		150929	Polar
100001731	400	42087	156908	Amino Acid	Tryptophan Metabolism	307	NAMED	DVJIJAYHBZALOJ-UHFFFAOYSA-N	O=C(NC(CCC(N)=O)C(O)=O)CC1=CNC2=C1C=CC=C2	indoleacetylglutamine	indoleacetylglutamine			HMDB0013240		25200879	Pos Early
100001734	209	36752	128287	Amino Acid	Lysine Metabolism	107	NAMED	DTERQYGMUDWYAZ-ZETCQYMHSA-N	N[C@@H](CCCCNC(C)=O)C(O)=O	N6-acetyllysine	N6-acetyllysine	692-04-6	83801	HMDB0000206	C02727	92832	Neg
100001739	209	35718	143707	Lipid	Long Chain Polyunsaturated Fatty Acid (n3 and n6)	1573	NAMED	AHANXAKGNAKFSK-PDBXOOCHSA-N	CC\C=C/C\C=C/C\C=C/CCCCCCCCCC(O)=O	dihomo-linolenate (20:3n3 or n6)	dihomolinolenate (20:3n3 or 3n6)	17046-59-2	4471954	HMDB0002925	C03242	5280581	Neg
100001740	305	46142	146560	Carbohydrate	Fructose, Mannose and Galactose Metabolism	1352	NAMED	FBPFZTCFMRRESA-UHFFFAOYSA-N	OCC(O)C(O)C(O)C(O)CO	mannitol/sorbitol	mannitol/sorbitol		440	HMDB0000247,HMDB0000765	C00392,C00794	5780,6251	Polar
100001743	400	37097	156317	Amino Acid	Tryptophan Metabolism	264	NAMED	AOHCBEAZXHZMOR-ZDUSSCGKSA-N	O=C([O-])[C@@H]([N@+](C)(C)C)CC1=CNC2=C1C=CC=C2	tryptophan betaine	tryptophan betaine	20671-76-5	390633	HMDB0061115	C09213	442106	Pos Early
100001755	209	36098	144223	Xenobiotics	Benzoate Metabolism	4526	NAMED	IETVQHUKTKKBFF-UHFFFAOYSA-N	O=S(OC1=CC=C(C=C)C=C1)(O)=O	4-vinylphenol sulfate	4-vinylphenol sulfate	2628-17-3	4932200	HMDB0062775	C05627	6426766	Neg
100001756	209	36099	144224	Xenobiotics	Benzoate Metabolism	4524	NAMED	DWZGLEPNCRFCEP-UHFFFAOYSA-N	O=S(OC1=CC=C(CC)C=C1)(O)=O	4-ethylphenylsulfate	4-ethylphenyl sulfate	123-07-9		HMDB0062551	C13637	20822574	Neg
100001757	209	36095	144225	Xenobiotics	Food Component/Plant	5078	NAMED	NODSEPOUFZPJEQ-UHFFFAOYSA-N	CC(C)C1=CC=C(C)C=C1OS(=O)(O)=O	thymol sulfate	thymol sulfate	89-83-8	10709958	HMDB0062720	C09908	12456386	Neg
100001765	305	36749	146966	Lipid	Fatty Acid, Dicarboxylate	1670	NAMED	SYEOWUNSTUDKGM-UHFFFAOYSA-N	O=C(O)CC(C)CCC(O)=O	3-methyladipate	3-methyladipate	3058-01-3	11789	HMDB0000555		12292	Polar
100001767	400	48428	157775	Xenobiotics	Food Component/Plant	5118	NAMED	VTYFITADLSVOAS-UHFFFAOYSA-N	NC(C(O)=O)CCCCN1C(C=O)=CC=C1CO	pyrraline	pyrraline	74509-14-1	19980286	HMDB0033143	C21013	14274616	Pos Early
100001777	209	36602	146821	Lipid	Lysophospholipid	2724	NAMED	UGDOFRYHDCDVHD-JCASDCETSA-N	[H]C(C(O)(C(O)([C@](O)1[H])[H])[H])([C@@](OP(O)(OC[C@@]([H])(COC(CCCCCCC/C=C\CCCCCCCC)=O)O)=O)([C@]1(O)[H])[H])O	1-oleoyl-GPI (18:1)	1-oleoyl-GPI (18:1)			HMDB0061693		86289645	Neg
100001778	209	36594	146822	Lipid	Lysophospholipid	2726	NAMED	SAHCQBPGXQFTRA-WNOZMNFTSA-N	[H]C(C(O)(C(O)([C@](O)1[H])[H])[H])([C@@](OP(O)(OC[C@@]([H])(COC(CCCCCCC/C=C\C/C=C\CCCCC)=O)O)=O)([C@]1(O)[H])[H])O	1-linoleoyl-GPI (18:2)*	1-linoleoyl-GPI* (18:2)*			HMDB0240597		11124828	Neg
100001788	209	46106	143713	Xenobiotics	Drug - Analgesics, Anesthetics	5394	NAMED	BNKMSCMOWGCUOF-QMMMGPOBSA-N	C[C@H](C(O)=O)C1=CC2=CC=C(OS(=O)(O)=O)C=C2C=C1	desmethylnaproxen sulfate	desmethylnaproxen sulfate		160559			184679	Neg
100001791	209	33173	142539	Xenobiotics	Drug - Analgesics, Anesthetics	5380	NAMED	HRLQZTOIKWEZBN-UHFFFAOYSA-N	CC(NC1=C(O)C=C(OS(=O)(O)=O)C=C1)=O	2-hydroxyacetaminophen sulfate*	2-hydroxyacetaminophen sulfate*		34448632	HMDB0062547		86290013	Neg
100001793	209	47031	148286	Xenobiotics	Drug - Analgesics, Anesthetics	5381	NAMED	NZKKXAGORRATJB-UHFFFAOYSA-N	CC(NC1=C(OC)C=C(OS(=O)(O)=O)C=C1)=O	2-methoxyacetaminophen sulfate*	2-methoxyacetaminophen sulfate*		34448633	HMDB0062550		86290014	Neg
100001795	209	33161	153167	Xenobiotics	Drug - Analgesics, Anesthetics	5382	NAMED	GDCCQRYSPGZVPX-UHFFFAOYSA-N	CC(NC1=C(OC)C=C(OC2OC(C(O)=O)C(O)C(O)C2O)C=C1)=O	2-methoxyacetaminophen glucuronide*	2-methoxyacetaminophen glucuronide*		52083351	HMDB0240215		121596203	Neg
100001810	400	36808	156271	Amino Acid	Urea cycle; Arginine and Proline Metabolism	498	NAMED	YDGMGEXADBMOMJ-LURJTMIESA-N	N[C@@H](CCCNC(N(C)C)=N)C(O)=O	dimethylarginine (SDMA + ADMA)	dimethylarginine (ADMA + SDMA)	102783-24-4	110375	HMDB0003334,HMDB0001539	C21189,C03626	123831,169148	Pos Early
100001843	400	37063	156289	Peptide	Gamma-glutamyl Amino Acid	632	NAMED	WQXXXVRAFAKQJM-WHFBIAKZSA-N	C[C@H](NC(CC[C@H](N)C(O)=O)=O)C(O)=O	gamma-glutamylalanine	gamma-glutamylalanine	5875-41-2	389104	HMDB0029142	C03738	440103	Pos Early
100001851	400	37076	156298	Amino Acid	Glycine, Serine and Threonine Metabolism	11	NAMED	JJIHLJJYMXLCOY-BYPYZUCNSA-N	OC[C@@H](C(O)=O)NC(C)=O	N-acetylserine	N-acetylserine	97-14-3	58744	HMDB0002931		65249	Pos Early
100001856	402	42448	164202	Lipid	Phosphatidylethanolamine (PE)	2426	NAMED	JQKOHRZNEOQNJE-AYBNWLFXSA-N	O=C(CCCCCCC/C=C/CCCCCCCC)O[C@@H](COP(OCCN)(O)=O)COC(CCCCCCCCCCCCCCCCC)=O	1-stearoyl-2-oleoyl-GPE (18:0/18:1)	1-stearoyl-2-oleoyl-GPE (18:0/18:1)			HMDB0008993		9546742	Pos Late
100001859	305	37112	145854	Lipid	Inositol Metabolism	2203	NAMED	CDAISMWEOUEBRE-LKPKBOIGSA-N	O[C@@H]1[C@@H](O)[C@H](O)[C@@H](O)[C@@H](O)[C@@H]1O	chiro-inositol	chiro-inositol	643-12-9	10254647	HMDB0240209	C19891		Polar
100001868	209	37181	144354	Xenobiotics	Food Component/Plant	5089	NAMED	KFDHKOFCRYUXLA-UHFFFAOYSA-N	C=CCC1=CC=C(OS(=O)(O)=O)C=C1	4-allylphenol sulfate	4-allylphenol sulfate					66633409	Neg
100001869	402	42450	164205	Lipid	Phosphatidylcholine (PC)	2334	NAMED	PSVRFUPOQYJOOZ-QNPWAGBNSA-N	C[N+](C)(CCOP([O-])(OC[C@@]([H])(COC(CCCCCCCCCCCCCCCCC)=O)OC(CCC/C=C\C/C=C\C/C=C\C/C=C\CCCCC)=O)=O)C	1-stearoyl-2-arachidonoyl-GPC (18:0/20:4)	1-stearoyl-2-arachidonoyl-GPC (18:0/20:4)	35418-59-8	17347139	HMDB0008048		16219824	Pos Late
100001870	402	42449	164197	Lipid	Phosphatidylethanolamine (PE)	2411	NAMED	HBZNVZIRJWODIB-NHCUFCNUSA-N	O=C(CCCCCCC/C=C\C/C=C\CCCCC)O[C@@H](COP(OCCN)(O)=O)COC(CCCCCCCCCCCCCCC)=O	1-palmitoyl-2-linoleoyl-GPE (16:0/18:2)	1-palmitoyl-2-linoleoyl-GPE (16:0/18:2)		7825697	HMDB0005322		9546747	Pos Late
100001872	402	52235	164206	Lipid	Phosphatidylserine (PS)	2509	NAMED	SVOUGFFDROZBJI-DNALCEECSA-N	O=C(CCCCCCCCCCCCCCCCC)OC[C@]([H])(COP(O)(OC[C@]([NH3+])(C([O-])=O)[H])=O)OC(CCC/C=C\C/C=C\C/C=C\C/C=C\CCCCC)=O	1-stearoyl-2-arachidonoyl-GPS (18:0/20:4)	1-stearoyl-2-arachidonoyl-GPS (18:0/20:4)			HMDB0012383		24779545	Pos Late
100001876	402	52605	165336	Lipid	Sphingolipid Synthesis	3002	NAMED	YHEDRJPUIRMZMP-UHFFFAOYSA-N	OP(O)(OCC(C(CCCCCCCCCCCCCCC)O)N)=O	sphinganine-1-phosphate	sphinganine-1-phosphate	19794-97-9	505	HMDB0001383		520	Pos Late
100001878	402	57369	210896	Lipid	Hexosylceramides (HCER)	3064	NAMED	WBOZIXHPUPAOIA-YEWIENRVSA-N	OC(C([C@H]([C@H]1CO)O)O)[C@@H](O1)OC[C@@]([H])([C@](O)(/C=C/CCCCCCCCCCCCC)[H])NC(CCCCCCCCCCCCC/C=C\CCCCCCCC)=O	glycosyl-N-nervonoyl-sphingosine (d18:1/24:1)*	glycosyl-N-nervonoyl-sphingosine (d18:1/24:1)*			HMDB0004975,HMDB0010712		20057357,53480656	Pos Late
100001882	402	52234	164199	Lipid	Hexosylceramides (HCER)	3059	NAMED	YMYQEDCYNANIPI-OQRGLTFYSA-N	OC1C(CO)OC(OC[C@H](NC(CCCCCCCCCCCCCCCCC)=O)[C@H](O)/C=C/CCCCCCCCCCCCC)C(O)C1O	glycosyl-N-stearoyl-sphingosine (d18:1/18:0)	glycosyl-N-stearoyl-sphingosine (d18:1/18:0)						Pos Late
100001948	400	37058	156287	Energy	TCA Cycle	1448	NAMED	HAEVNYBCYZZDFL-UHFFFAOYSA-N	[O-]C(CC(C[N+](C)(C)C)OC(CCC(O)=O)=O)=O	succinylcarnitine (C4-DC)	succinylcarnitine (C4-DC)	256928-74-2	28639166	HMDB0061717		71464481	Pos Early
100001950	209	32586	146813	Cofactors and Vitamins	Hemoglobin and Porphyrin Metabolism	4410	NAMED	BPYKTIZUTYGOLE-VVCLLGATSA-N	CC(C(N/1)=O)=C(C=C)C1=C/C2=C(C)C(CCC(O)=O)=C(CC3=C(CCC(O)=O)C(C)=C(/C=C4NC(C(C=C)=C\4C)=O)N3)N2	bilirubin (E,E)*	bilirubin (E,E)*		4474753	HMDB0240584		129320511	Neg
100001951	402	47886	160233	Cofactors and Vitamins	Hemoglobin and Porphyrin Metabolism	4411	NAMED	BPYKTIZUTYGOLE-BMNRKXRESA-N	CC(C(N/1)=O)=C(C=C)C1=C/C2=C(C)C(CCC(O)=O)=C(CC3=C(CCC(O)=O)C(C)=C(/C=C4NC(C(C=C)=C/4C)=O)N3)N2	bilirubin (E,Z or Z,E)*	bilirubin (E,Z or Z,E)*		4705847	HMDB0000488	C00486	5799469	Pos Late
100001956	400	37431	156358	Amino Acid	Urea cycle; Arginine and Proline Metabolism	518	NAMED	CWLQUGTUXBXTLF-UHFFFAOYSA-N	O=C(O)C1N(C)CCC1	N-methylproline	N-methylproline	475-11-6	541	HMDB0094696		643474	Pos Early
100001977	402	57591	211608	Cofactors and Vitamins	Vitamin A Metabolism	4436	NAMED	DMASLKHVQRHNES-QQGJMDNJSA-N	CC1=C(/C=C/C(C)=C/C=C/C(C)=C/C=C/C=C(C)/C=C/C=C(C)/C=C/C2=C(C)CCCC2(C)C)C(C)(C)CC(O)C1	beta-cryptoxanthin	beta-cryptoxanthin	472-70-8	4904571	HMDB0033844	C08591	5281235	Pos Late
100001987	209	37190	144226	Lipid	Androgenic Steroids	3387	NAMED	JHFAETDERBWUOO-ARKAXQQOSA-N	C[C@@]12[C@](CCC3C2CC[C@@]4(C)C3CC[C@@H]4OS(=O)(O)=O)([H])C[C@@H](OS(=O)(O)=O)CC1	5alpha-androstan-3beta,17beta-diol disulfate	5alpha-androstan-3beta,17beta-diol disulfate	571-20-0		HMDB00493	C12525	90186325	Neg
100001988	209	37198	144254	Lipid	Progestin Steroids	3281	NAMED	LSQGWMYMIHQKSA-VNCHAANSSA-N	C[C@@]12[C@](CCC3C2CC[C@@]4(C)C3CCC4C(OS(=O)(O)=O)C)([H])C[C@@H](OS(=O)(O)=O)CC1	5alpha-pregnan-3beta,20alpha-diol disulfate	5alpha-pregnan-3beta,20alpha-diol disulfate			HMDB0094650		118703093	Neg
100001989	209	32599	142563	Lipid	Secondary Bile Acid Metabolism	3536	NAMED	HCXZDHWUVRQLGC-UHFFFAOYSA-N	O=S(OC1CCC2(C)C(CCC3C2CCC4(C)C3CCC4C(CCC(NCC(O)=O)=O)C)=C1)(O)=O	glycocholenate sulfate*	glycocholenate sulfate*						Neg
100001990	209	32807	142566	Lipid	Secondary Bile Acid Metabolism	3537	NAMED	OEDITLKCLMKBOM-UHFFFAOYSA-N	O=S(OC1CCC2(C)C(CCC3C2CCC4(C)C3CCC4C(CCC(NCCS(=O)(O)=O)=O)C)=C1)(O)=O	taurocholenate sulfate*	taurocholenate sulfate*						Neg
100001992	209	37202	144229	Lipid	Androgenic Steroids	3364	NAMED	UWPTUYJASNIIJM-QJIZPQHZSA-N	C[C@@]12C(CCC3C2CC[C@@]4(C)C3CC[C@@H]4OS(=O)(O)=O)=C[C@@H](OS(=O)(O)=O)CC1	androstenediol (3beta,17beta) disulfate (1)	androstenediol (3beta,17beta) disulfate (1)			HMDB0240313	C04295	87120982	Neg
100001993	209	32562	149820	Lipid	Pregnenolone Steroids	3261	NAMED	RKYCGXFEFAPXIP-BWUXAKENSA-N	C[C@@]12C(CCC3C2CC[C@@]4(C)C3CCC4C(OS(=O)(O)=O)C)=CC(OS(=O)(O)=O)CC1	pregnenediol disulfate (C21H34O8S2)*	pregnen-diol disulfate*						Neg
100001994	209	37203	144269	Lipid	Androgenic Steroids	3365	NAMED	UWPTUYJASNIIJM-QJIZPQHZSA-N	C[C@]12C(CCC3C1CC[C@]4(C3CC[C@@H]4OS(=O)(O)=O)C)=C[C@H](CC2)OS(=O)(O)=O	androstenediol (3beta,17beta) disulfate (2)	androstenediol (3beta,17beta) disulfate (2)			HMDB0240313		87120982	Neg
100001999	209	46115	143743	Lipid	Pregnenolone Steroids	3254	NAMED	CBOVWLYQUCVTFA-WGKOQXAXSA-N	C[C@@]1([C@H]2[C@@](COS(=O)(O)=O)=O)[C@](CC2)([H])[C@@](CC=C3[C@@]4(CC[C@H](OS(=O)(O)=O)C3)C)([H])[C@@]4([H])CC1	21-hydroxypregnenolone disulfate	21-hydroxypregnenolone disulfate	1164-98-3	118625			134595	Neg
100002009	209	37196	144279	Lipid	Progestin Steroids	3272	NAMED	NOGKXXMAHGCQBS-VNCHAANSSA-N	O[C@H]1CC[C@@]2(C)[C@](CCC3C2CC[C@@]4(C)C3CCC4C(C)OS(=O)(O)=O)([H])C1	5alpha-pregnan-3beta,20beta-diol monosulfate (1)	5alpha-pregnan-3beta,20beta-diol monosulfate (1)			HMDB0240580			Neg
100002014	209	37200	144283	Lipid	Progestin Steroids	3275	NAMED	ZIVKBPVUJZDVBI-MHACIFFSSA-N	C[C@@]12[C@](CCC3C2CC[C@@]4(C)C3CCC4[C@](C)([H])O)([H])C[C@@H](OS(=O)(O)=O)CC1	5alpha-pregnan-3beta,20alpha-diol monosulfate (2)	5alpha-pregnan-3beta,20alpha-diol monosulfate (2)						Neg
100002015	209	46172	144285	Lipid	Progestin Steroids	3282	NAMED	LSQGWMYMIHQKSA-UHFFFAOYSA-N	CC(OS(=O)(O)=O)C1CCC2C3CCC4CC(OS(=O)(O)=O)CCC4(C)C3CCC21C	5alpha-pregnan-diol disulfate	5alpha-pregnan-diol disulfate		4302261	HMDB0240581,HMDB0240582		3082277,5127902	Neg
100002017	209	37184	144264	Lipid	Androgenic Steroids	3381	NAMED	JHFAETDERBWUOO-ILBJSTGGSA-N	C[C@@]12[C@](CCC3C2CC[C@@]4(C)C3CC[C@@H]4OS(=O)(O)=O)([H])C[C@H](OS(=O)(O)=O)CC1	5alpha-androstan-3alpha,17beta-diol disulfate	5alpha-androstan-3alpha,17beta-diol disulfate			HMDB0094682		56639109	Neg
100002018	209	37186	144270	Lipid	Androgenic Steroids	3379	NAMED	LERFMBCTNMFXCT-ILBJSTGGSA-N	C[C@@]12[C@](CCC3C2CC[C@@]4(C)C3CC[C@@H]4O)([H])C[C@H](OS(=O)(O)=O)CC1	5alpha-androstan-3alpha,17beta-diol monosulfate (1)	5alpha-androstan-3alpha,17beta-diol monosulfate (1)					121596226,121596225	Neg
100002021	209	37187	144291	Lipid	Androgenic Steroids	3390	NAMED	JHFAETDERBWUOO-ILSMVHKQSA-N	O=S(O[C@@H]1CCC2C3CC[C@@]4([H])C[C@@H](OS(=O)(O)=O)CC[C@]4(C)C3CC[C@@]21C)(O)=O	5alpha-androstan-3beta,17alpha-diol disulfate	5alpha-androstan-3beta,17alpha-diol disulfate			HMDB0094682		56639109	Neg
100002024	209	37192	144276	Lipid	Androgenic Steroids	3386	NAMED	KWYNDVHEQWYGIL-ARKAXQQOSA-N	O[C@H]1CC[C@@]2(C)[C@](CCC3C2CC[C@@]4(C)C3CC[C@@H]4OS(=O)(O)=O)([H])C1	5alpha-androstan-3beta,17beta-diol monosulfate (2)	5alpha-androstan-3beta,17beta-diol monosulfate (2)						Neg
100002026	209	37207	144213	Lipid	Androgenic Steroids	3368	NAMED	VPDALJSLCNNODJ-BVKUPEMCSA-N	O[C@@H]1CCC2C3CCC4=C[C@H](OS(=O)(O)=O)CC[C@]4(C)C3CC[C@@]21C	androstenediol (3alpha, 17alpha) monosulfate (2)	androstenediol (3alpha, 17alpha) monosulfate (2)						Neg
100002027	209	37209	144214	Lipid	Androgenic Steroids	3369	NAMED	VPDALJSLCNNODJ-IUIQAQCZSA-N	O[C@@H]1CCC2C3CCC4=CC(OS(=O)(O)=O)CC[C@]4(C)C3CC[C@@]21C	androstenediol (3alpha, 17alpha) monosulfate (3)	androstenediol (3alpha, 17alpha) monosulfate (3)						Neg
100002028	209	37211	144263	Lipid	Androgenic Steroids	3361	NAMED	VPDALJSLCNNODJ-QJIZPQHZSA-N	O[C@H]1CCC2C3CCC4=C[C@@H](OS(=O)(O)=O)CC[C@]4(C)C3CC[C@@]21C	androstenediol (3beta,17beta) monosulfate (1)	androstenediol (3beta,17beta) monosulfate (1)	521-17-5		HMDB0240429		129670631,13847309	Neg
100002029	209	37210	144261	Lipid	Androgenic Steroids	3362	NAMED	KMTOEENORMWLCF-QJIZPQHZSA-N	O[C@H]1CC[C@@]2(C)C(CCC3C2CC[C@@]4(C)C3CC[C@@H]4OS(=O)(O)=O)=C1	androstenediol (3beta,17beta) monosulfate (2)	androstenediol (3beta,17beta) monosulfate (2)			HMDB0240429,HMDB0186954			Neg
100002067	209	32619	149838	Lipid	Pregnenolone Steroids	3260	NAMED	MENQCIVHHONJLU-UHFFFAOYSA-N	CC(C1CCC2C3CCC4CC(OS(O)(=O)=O)CCC4(C3CCC12C)C)=O	pregnenediol sulfate (C21H34O5S)*	pregnenediol sulfate (C21H34O5S)*	1247-64-9	13465233	HMDB0000774	C18044	105074	Neg
100002070	305	37253	147606	Lipid	Fatty Acid, Dicarboxylate	1664	NAMED	HWXBTNAVRSUOJR-UHFFFAOYSA-N	O=C(O)CCC(O)C(O)=O	2-hydroxyglutarate	2-hydroxyglutarate	40951-21-1	42	HMDB0059655	C02630	43	Polar
100002094	209	44876	127733	Cofactors and Vitamins	Tocopherol Metabolism	4369	NAMED	VMJQLPNCUPGMNQ-UHFFFAOYSA-N	OC1=C(C)C(C)=C(OC(C)(CCC(O)=O)CC2)C2=C1	gamma-CEHC	gamma-CEHC	178167-75-4	117455	HMDB0001931		133098	Neg
100002102	209	37432	127667	Nucleotide	Pyrimidine Metabolism, Uracil containing	4242	NAMED	LJLLAWRMBZNPMO-UHFFFAOYSA-N	CC(NCCC(O)=O)=O	N-acetyl-beta-alanine	N-acetyl-beta-alanine	3025-95-4	68881	HMDB0061880	C01073	76406	Neg
100002106	402	37529	164200	Lipid	Sphingomyelins	3120	NAMED	NBEADXWAAWCCDG-QDDWGVBQSA-N	O=C(CCCCCCC/C=C\CCCCCCCC)N[C@@](COP([O-])(OCC[N+](C)(C)C)=O)([C@](O)(/C=C/CCCCCCCCCCCCC)[H])[H]	sphingomyelin (d18:1/18:1, d18:2/18:0)	sphingomyelin (d18:1/18:1, d18:2/18:0)	108392-10-5	4947837	HMDB0012101		6443882	Pos Late
100002107	402	37506	164195	Lipid	Sphingomyelins	3104	NAMED	RWKUXQNLWDTSLO-GWQJGLRPSA-N	CCCCCCCCCCCCCCCC(N[C@@](COP([O-])(OCC[N+](C)(C)C)=O)([C@](O)(/C=C/CCCCCCCCCCCCC)[H])[H])=O	palmitoyl sphingomyelin (d18:1/16:0)	palmitoyl sphingomyelin (d18:1/16:0)	6254-89-3	8115562	HMDB0010169		9939941	Pos Late
100002113	400	37443	156369	Amino Acid	Methionine, Cysteine, SAM and Taurine Metabolism	468	NAMED	ADVPTQAUNPRNPO-UHFFFAOYSA-N	O=C(C(CS(O)=O)N)O	cysteine sulfinic acid	cysteine sulfinic acid	207121-48-0	107	HMDB0000996	C00606	109	Pos Early
100002122	209	39600	141918	Xenobiotics	Benzoate Metabolism	4469	NAMED	XDOFWFNMYJRHEW-UHFFFAOYSA-N	O=C(C1=CC=CC(O)=C1)NCC(O)=O	3-hydroxyhippurate	3-hydroxyhippurate	1637-75-8	396603	HMDB0006116		450268	Neg
100002126	209	38168	143871	Lipid	Androgenic Steroids	3340	NAMED	ALBNSVAJDFJRKQ-UAFBDMIJSA-N	O=C1[C@H](O)CC2C3CC=C4C[C@@H](OS(=O)(O)=O)CC[C@]4(C)C3CC[C@@]21C	16a-hydroxy DHEA 3-sulfate	16a-hydroxy DHEA 3-sulfate			HMDB0062544		20848950	Neg
100002128	209	37482	151073	Lipid	Pregnenolone Steroids	3248	NAMED	OMOKWYAQVYBHMG-QUPIPBJSSA-N	O=[C@@](C)[C@@]1(O)CC[C@@]2([H])[C@]3([H])CC=C4CC(OS(=O)(O)=O)CC[C@]4(C)[C@@]3([H])CC[C@]12C	17alpha-hydroxypregnenolone 3-sulfate	17alpha-hydroxypregnenolone 3-sulfate	28901-70-4	134824	HMDB00416		152971	Neg
100002129	209	38170	127723	Lipid	Pregnenolone Steroids	3244	NAMED	DIJBBUIOWGGQOP-QGVNFLHTSA-N	C[C@]12CC[C@H](OS(=O)(O)=O)CC1=CC[C@@]3([H])[C@]4([H])CC[C@H]([C@](C)=O)[C@](C)4CC[C@]23[H]	pregnenolone sulfate	pregnenolone sulfate	1247-64-9	94802	HMDB0000774	C18044	105074	Neg
100002152	209	32827	149822	Lipid	Androgenic Steroids	3394	NAMED	UNURIUSTYBXRLV-UHFFFAOYSA-N	CC12CCC(O)CC1=CCC3C2CCC4(C)C3CC(OS(=O)(O)=O)C4=O	andro steroid monosulfate C19H28O6S (1)*	andro steroid monosulfate C19H28O6S (1)*			HMDB0002759		159663	Neg
100002153	400	38100	156425	Xenobiotics	Food Component/Plant	4800	NAMED	MUNWAHDYFVYIKH-RITPCOANSA-N	O[C@H]1C[N+](C)(C)[C@H]([C@@]([O-])=O)C1	betonicine	betonicine	515-25-3	144333	HMDB0029412	C08269	164642	Pos Early
100002154	400	37459	156384	Xenobiotics	Food Component/Plant	4894	NAMED	SSISHJJTAXXQAX-UHFFFAOYSA-N	S=C1NC(CC(C([O-])=O)[N+](C)(C)C)=CN1	ergothioneine	ergothioneine	58511-63-0	2297320	HMDB0003045	C05570	5351619	Pos Early
100002196	209	37752	145686	Lipid	Fatty Acid, Monohydroxy	2015	NAMED	HNICUWMFWZBIFP-IRQZEAMPSA-N	OC(CCCCCCC/C=C\C=C\[C@H](CCCCC)O)=O	13-HODE + 9-HODE	13-HODE + 9-HODE			HMDB0004670,HMDB0004667	C14767,C14762	5312830,5282945,1424,5282947,5282944	Neg
100002199	209	62919	220775	Lipid	Fatty Acid, Dicarboxylate	1691	NAMED	LGDMAFABHAIORE-DUXPYHPUSA-N	O=C(O)CCCCCC/C=C/CCCC(O)=O	tridecenedioate (C13:1-DC)*	tridecenedioate (C13:1-DC)*						Neg
100002204	400	43256	156988	Amino Acid	Histidine Metabolism	75	NAMED	FKTXRTPBUWLETL-UHFFFAOYSA-N	O=C(O)C(NC(C)=O)CC1=CN=CN1C	N-acetyl-3-methylhistidine*	N-acetyl-3-methylhistidine*	37841-04-6	19993498	HMDB0240341		193270	Pos Early
100002206	209	48188	153115	Cofactors and Vitamins	Tocopherol Metabolism	4375	NAMED	AXODOWFEFKOVSH-UHFFFAOYSA-N	OC1=C(C)C(C)=C(OC(C)(CCC(O)=O)CC2)C2=C1C	alpha-CEHC	alpha-CEHC	4072-32-6	8119154	HMDB0001518		9943542	Neg
100002241	400	39598	156601	Xenobiotics	Xanthine Metabolism	4596	NAMED	YHNNPKUFPWLTOP-UHFFFAOYSA-N	CN(C1=C(N2)NC(NC1=O)=O)C2=O	7-methylurate	7-methylurate	612-37-3	62375	HMDB0011107	C16355	69160	Pos Early
100002253	209	38637	141886	Xenobiotics	Food Component/Plant	4854	NAMED	YAADMLWHGMUGQL-VOTSOKGWSA-N	O=C(NCC(O)=O)/C=C/C1=CC=CC=C1	cinnamoylglycine	cinnamoylglycine	16534-24-0	618829	HMDB0011621		709625	Neg
100002259	402	38178	159020	Lipid	Fatty Acid Metabolism (Acyl Carnitine, Monounsaturated)	1881	NAMED	OQWOHRPOYAVIOK-KTKRTIGZSA-N	O=C([O-])CC(OC(CC/C=C\CCCCC)=O)C[N+](C)(C)C	cis-4-decenoylcarnitine (C10:1)	cis-4-decenoylcarnitine (C10:1)	98930-66-6	28639171	HMDB0013205		57357170	Pos Late
100002284	305	62950	220825	Lipid	Fatty Acid, Dihydroxy	2034	NAMED	LOUGYXZSURQALL-GBXIJSLDSA-N	C[C@@H](O)[C@H](O)C(O)=O	2S,3R-dihydroxybutyrate	2S,3R-dihydroxybutyrate	5057-93-2	9139682	HMDB0002453		10964471	Polar
100002344	209	38293	141840	Lipid	Fatty Acid, Branched	1638	NAMED	ZOCYQVNGROEVLU-UHFFFAOYSA-N	CC(C)CCCCCCCCCCCC(O)=O	(12 or 13)-methylmyristate (a15:0 or i15:0)	(12 or 13)-methylmyristate (a15:0 or i15:0)	2485-71-4	133106	HMDB0061707		151014	Neg
100002356	209	38296	141846	Lipid	Fatty Acid, Branched	1649	NAMED	YETXGSGCWODRAA-UHFFFAOYSA-N	OC(CCCCCCCCCCCCCCCC(C)C)=O	(16 or 17)-methylstearate (a19:0 or i19:0)	(16 or 17)-methylstearate (a19:0 or i19:0)	2724-59-6	2340933	HMDB0037397		3083779	Neg
100002367	305	63109	221751	Lipid	Fatty Acid, Dihydroxy	2035	NAMED	LOUGYXZSURQALL-PWNYCUMCSA-N	OC([C@H](O)[C@H](O)C)=O	2R,3R-dihydroxybutyrate	2R,3R-dihydroxybutyrate	759-06-8	17215960	HMDB0000498		13120901	Polar
100002397	305	62101	218946	Amino Acid	Glutamate Metabolism	46	NAMED	COJBGNAUUSNXHX-UHFFFAOYSA-N	NC(CCC(C(O)=O)=O)=O	alpha-ketoglutaramate*	alpha-ketoglutaramate*	18465-19-5		HMDB0001552	C00940	48	Polar
100002406	209	38366	141868	Xenobiotics	Drug - Analgesics, Anesthetics	5400	NAMED	ABOLXXZAJIAUGR-JPMMFUSZSA-N	CC(C)CC1=CC=C(C(C(O[C@H]2[C@H](O)[C@@H](O)[C@H](O)[C@@H]([C@](O)=O)O2)=O)C)C=C1	ibuprofen acyl glucuronide	ibuprofen acyl glucuronide	115075-59-7	143793	HMDB0010343		163959	Neg
100002417	305	38276	152194	Xenobiotics	Food Component/Plant	4773	NAMED	JTEYKUFKXGDTEU-UHFFFAOYSA-N	OC(C(O)C(C)(O)C)=O	2,3-dihydroxyisovalerate	2,3-dihydroxyisovalerate	1756-18-9	657	HMDB0012141	C04039	677	Polar
100002458	305	57747	213342	Amino Acid	Leucine, Isoleucine and Valine Metabolism	367	NAMED	WKRBKYFIJPGYQC-DUXPYHPUSA-N	OC(C/C(C)=C/C(O)=O)=O	3-methylglutaconate	3-methylglutaconate	5746-90-7	1267861	HMDB0000522		1551553	Polar
100002462	400	43582	208402	Amino Acid	Lysine Metabolism	120	NAMED	OWGKYELXGFKIHH-MYLOADSESA-N	O[C@@H]1[C@@H](O)[C@@H](O)[C@@H](CO)OC1OC(CCC(N)C(O)=O)CN	5-(galactosylhydroxy)-L-lysine	5-(galactosylhydroxy)-L-lysine	32448-36-5				66995551	Pos Early
100002466	400	62103	218949	Amino Acid	Glutathione Metabolism	577	NAMED	ZHRLECIZINSPKL-AKGZTFGVSA-N	OC(CNC(C(N)CSSC[C@@H](C(O)=O)N)=O)=O	cysteinylglycine disulfide*	cysteinylglycine disulfide*	70555-24-7	17215992	HMDB0000709		22833544	Pos Early
100002488	209	57577	212130	Lipid	Secondary Bile Acid Metabolism	3510	NAMED	RUDATBOHQWOJDD-DNMBCGTGSA-N	O=C(O)CC[C@@H](C)[C@H]1CC[C@@]2([H])[C@]3([H])[C@@H](O)C[C@]4([H])C[C@@H](O)CC[C@]4(C)[C@@]3([H])CC[C@@]21C	isoursodeoxycholate	isoursodeoxycholate	78919-26-3	113205	HMDB0000686	C17662	127601	Neg
100002514	305	40473	152212	Amino Acid	Histidine Metabolism	77	NAMED	VWFWNXQAMGDPGG-UHFFFAOYSA-N	O=C1NC(C(CCC(O)=O)N1)=O	hydantoin-5-propionate	hydantoin-5-propionate	5624-26-0	761	HMDB0001212	C05565	782	Polar
100002528	209	46960	148213	Xenobiotics	Chemical	6087	NAMED	QAOWNCQODCNURD-UHFFFAOYSA-N	OS(O)(=O)=O	sulfate*	sulfate*	14808-79-8	1086	HMDB01448	C00059	5152822	Neg
100002679	400	38754	156574	Amino Acid	Glutamate Metabolism	53	NAMED	UHBYWPGGCSDKFX-UHFFFAOYSA-N	OC(C(C(O)=O)CC(C(O)=O)N)=O	gamma-carboxyglutamate	gamma-carboxyglutamate	56271-99-9	37241	HMDB0041900		40772	Pos Early
100002725	209	38600	141876	Xenobiotics	Drug - Gastrointestinal	5746	NAMED	SUBDBMMJDZJVOS-UHFFFAOYSA-N	O=S(C1=NC2=C(C=C(C=C2)OC)N1)CC3=NC=C(C(OC)=C3C)C	omeprazole	omeprazole	73590-58-6	4433	HMDB0001913	C07324	4594	Neg
100002749	209	39592	141914	Amino Acid	Methionine, Cysteine, SAM and Taurine Metabolism	457	NAMED	IDIDJDIHTAOVLG-VKHMYHEASA-N	OC([C@H](CSC)N)=O	S-methylcysteine	S-methylcysteine	1187-84-4	22826	HMDB0002108		24417,7058174,88180	Neg
100002761	209	61846	218457	Lipid	Androgenic Steroids	3341	NAMED	VFUIRAVTUVCQTF-BSOWLZGZSA-N	O[C@H]1[C@H](O)[C@@H]([C@](O)=O)O[C@@H](O[C@@H]2CC[C@@]3(C)[C@](CC[C@]4([H])[C@]3([H])CC[C@@]5(C)[C@@]4([H])CCC5=O)([H])C2)[C@@H]1O	androsterone glucuronide	androsterone glucuronide	1852-43-3	102793	HMDB0002829	C11135	114833	Neg
100002769	400	57461	211115	Amino Acid	Urea cycle; Arginine and Proline Metabolism	522	NAMED	BMFMQGXDDJALKQ-BYPYZUCNSA-N	N=C(N)NCCC[C@H](O)C(O)=O	argininate*	argininate*	157-07-3	140984	HMDB0003148		160437	Pos Early
100002784	400	55072	208196	Amino Acid	Urea cycle; Arginine and Proline Metabolism	491	NAMED	ARBHXJXXVVHMET-UHFFFAOYSA-N	OC(C(CCC/N=C(N)/N)=O)=O	2-oxoarginine*	2-oxoarginine*	3715-10-4	542	HMDB0004225	C03771	558	Pos Early
100002796	209	62873	220667	Lipid	Medium Chain Fatty Acid	1496	NAMED	XKZKQTCECFWKBN-SREVYHEPSA-N	OC(CC\C=C/CCCCC)=O	cis-4-decenoate (10:1n6)*	cis-4-decenoate (10:1n6)*	505-90-8	4471776	HMDB0004980		5282726	Neg
100002875	402	52474	165152	Lipid	Lysoplasmalogen	2834	NAMED	HTZINLFNXLXRBC-CQLBIITFSA-N	CCCCCCCCCCCCCC/C=C\OC[C@H](COP([O-])(OCC[N+](C)(C)C)=O)O	1-(1-enyl-palmitoyl)-GPC (P-16:0)*	1-(1-enyl-palmitoyl)-GPC (P-16:0)*		9093054	HMDB0010407		10917802	Pos Late
100002910	400	62946	220814	Amino Acid	Histidine Metabolism	92	NAMED	UJCGYTCAMOHYCG-UHFFFAOYSA-N	O=C(O)CC1=CN=CN1C	1-methyl-5-imidazoleacetate	1-methyl-5-imidazoleacetate	4200-48-0	4954265	HMDB04988		6451814	Pos Early
100002911	209	39379	143714	Lipid	Secondary Bile Acid Metabolism	3515	NAMED	GHCZAUBVMUEKKP-XROMFQGDSA-N	[H][C@]1([C@H](C)CCC(NCC(O)=O)=O)CC[C@@]2([H])[C@]3([H])[C@@H](O)C[C@]4([H])C[C@H](O)CC[C@]4(C)[C@@]3([H])CC[C@@]21C	glycoursodeoxycholate	glycoursodeoxycholate	64480-66-6	19973534	HMDB0000708		12310288	Neg
100002912	209	39378	143716	Lipid	Secondary Bile Acid Metabolism	3519	NAMED	BHTRKEVKTKCXOH-BWIGJTJCSA-N	O=C(NCCS(=O)(O)=O)CC[C@@H](C)C1CC[C@@]2([H])[C@]3([H])[C@@H](O)CC4C[C@H](O)CC[C@]4(C)[C@@]3([H])CC[C@@]21C	tauroursodeoxycholate	tauroursodeoxycholate	14605-22-2	24539842	HMDB0000874		9848818	Neg
100002927	400	43378	211502	Amino Acid	Methionine, Cysteine, SAM and Taurine Metabolism	458	NAMED	ZZLHPCSGGOGHFW-UHFFFAOYSA-N	NC(CS(C)=O)C(O)=O	S-methylcysteine sulfoxide	S-methylcysteine sulfoxide	6853-87-8	74136	HMDB0029432		82142	Pos Early
100002945	209	38768	143701	Lipid	Fatty Acid, Branched	1643	NAMED	IIUXHTGBZYEGHI-UHFFFAOYSA-N	CC(CCCCCCCCCCCCCC(O)=O)C	(14 or 15)-methylpalmitate (a17:0 or i17:0)	(14 or 15)-methylpalmitate (a17:0 or i17:0)			HMDB0061859	C16995	8181,17903417	Neg
100002951	209	39831	141952	Lipid	Fatty Acid, Dicarboxylate	1703	NAMED	JJOJFIHJIRWASH-UHFFFAOYSA-N	O=C(O)CCCCCCCCCCCCCCCCCCC(O)=O	eicosanedioate (C20-DC)	eicosanedioate (C20-DC)	2424-92-2	68030			75502	Neg
100002952	209	39837	141956	Lipid	Fatty Acid, Dicarboxylate	1705	NAMED	DGXRZJSPDXZJFG-UHFFFAOYSA-N	O=C(O)CCCCCCCCCCCCCCCCCCCCC(O)=O	docosadioate (C22-DC)	docosadioate (C22-DC)	505-56-6	214170		C14240	7641	Neg
100002953	209	39609	141922	Lipid	Fatty Acid, Monohydroxy	2011	NAMED	UGAGPNKCDRTDHP-UHFFFAOYSA-N	OC(CCCCCCCCCCCCCCCO)=O	16-hydroxypalmitate	16-hydroxypalmitate	506-13-8	10034	HMDB0006294	C18218	10466	Neg
100003000	402	39270	163991	Lipid	Lysoplasmalogen	2835	NAMED	QYTPGOPLNFESQC-RLHAVTDZSA-N	O=P(OCC[NH3+])([O-])OC[C@H](O)CO/C=C/CCCCCCCCCCCCCC	1-(1-enyl-palmitoyl)-GPE (P-16:0)*	1-(1-enyl-palmitoyl)-GPE (P-16:0)*		10471193	HMDB0011152			Pos Late
100003001	402	39271	180976	Lipid	Lysoplasmalogen	2839	NAMED	KACDZDULGKPXHT-BIHRDVDLSA-N	O=P(OCC[NH3+])([O-])OC[C@H](O)CO/C=C/CCCCCCCCCCCCCCCC	1-(1-enyl-stearoyl)-GPE (P-18:0)*	1-(1-enyl-stearoyl)-GPE (P-18:0)*			HMDB0240598			Pos Late
100003101	209	39346	144302	Cofactors and Vitamins	Tocopherol Metabolism	4371	NAMED	MWDYOFPRWKTECC-UHFFFAOYSA-N	OC(C1C(O)C(O)C(O)C(OC2=C(C)C(C)=C(OC(C)(CCC(O)=O)CC3)C3=C2C)O1)=O	alpha-CEHC glucuronide*	alpha-CEHC glucuronide*	477200-36-5		HMDB0062445		134819285	Neg
100003109	400	40479	156745	Xenobiotics	Food Component/Plant	4782	NAMED	ILGMGHZPXRDCCS-UHFFFAOYSA-N	O=C(NC1=C2C=CC=C1)C2CC(O)=O	2-oxindole-3-acetate	2-oxindole-3-acetate	2971-31-5	2338343	HMDB0035514		3080590	Pos Early
100003151	402	46223	159669	Lipid	Fatty Acid Metabolism (Acyl Carnitine, Polyunsaturated)	1892	NAMED	MJLXQSQYKZWZCB-DQFWFXSYSA-N	[O-]C(C[C@H](C[N+](C)(C)C)OC(CCCCCCC/C=C\C/C=C\CCCCC)=O)=O	linoleoylcarnitine (C18:2)*	linoleoylcarnitine (C18:2)*	36816-10-1	4952667	HMDB0006469		6450015	Pos Late
100003169	400	40008	156664	Peptide	Dipeptide	853	NAMED	UCGDDTHMMVWVMV-UHFFFAOYSA-N	O=C(C(C(CC)C)N)NCC(O)=O	isoleucylglycine	isoleucylglycine	868-28-0	303621	HMDB0028907		342532	Pos Early
100003185	400	40045	156684	Peptide	Dipeptide	872	NAMED	LESXFEZIFXFIQR-UHFFFAOYSA-N	O=C(C(CC(C)C)N)NCC(O)=O	leucylglycine	leucylglycine	686-50-0	71402	HMDB0028929		79070	Pos Early
100003258	209	63990	232911	Cofactors and Vitamins	Ascorbate and Aldarate Metabolism	4353	NAMED	RMHBODZVODTFAH-UHFFFAOYSA-N	OC1=C(OC)C(C(C(CO)O)O1)=O	2-O-methylascorbic acid	2-O-methylascorbic acid	17860-87-6	90149	HMDB0240294		54726398	Neg
100003260	400	40007	161438	Amino Acid	Glutamate Metabolism	58	NAMED	SRGQUICKDUQCKO-UHFFFAOYSA-N	O=C(CCCNCCC(O)=O)O	carboxyethyl-GABA	carboxyethyl-GABA	4386-03-2	2474	HMDB0002201		2572	Pos Early
100003271	400	54923	208440	Amino Acid	Glutamate Metabolism	56	NAMED	GAQNUGISBQJMKO-UHFFFAOYSA-N	OC(CC(C(NC(CCC(O)=O)C(O)=O)=O)(CC(O)=O)O)=O	beta-citrylglutamate	beta-citrylglutamate	73590-26-8	19992713		C20775	189741	Pos Early
100003397	400	40406	156717	Lipid	Phospholipid Metabolism	2244	NAMED	UYPYRKYUKCHHIB-UHFFFAOYSA-N	C[N+](C)([O-])C	trimethylamine N-oxide	trimethylamine N-oxide	1184-78-7	1113	HMDB0000925	C01104	1145	Pos Early
100003415	400	62860	220638	Amino Acid	Lysine Metabolism	114	NAMED	PQNASZJZHFPQLE-LURJTMIESA-N	O=C([C@H](CCCCNC)N)O	N6-methyllysine	N6-methyllysine	1188-07-4	144469	HMDB0002038	C02728	164795	Pos Early
100003434	400	40730	156802	Amino Acid	Histidine Metabolism	80	NAMED	ZCKYOWGFRHAZIQ-UHFFFAOYSA-N	OC(CCC1=CN=CN1)=O	imidazole propionate	imidazole propionate	1074-59-5	63798	HMDB0002271		70630	Pos Early
100003470	209	40708	143065	Lipid	Progestin Steroids	3284	NAMED	ZFFFJLDTCLJDHL-JQYCEVDMSA-N	[H][C@]12CC[C@]3([C@@]4(CC[C@]([C@@H](O)C)([C@]4(CC[C@@]3([C@]1(CC[C@@H](O[C@@H]5O[C@H]([C@](O)=O)[C@H]([C@@H]([C@H]5O)O)O)C2)C)[H])C)[H])[H])[H]	pregnanediol-3-glucuronide	pregnanediol-3-glucuronide	1852-49-9	110346	HMDB0010318		123796	Neg
100003473	400	41494	156849	Xenobiotics	Food Component/Plant	4817	NAMED	XUHLIQGRKRUKPH-ITZCMCNPSA-N	C=CCS(C[C@H](N)C(O)=O)=O	alliin	alliin	556-27-4	78760	HMDB0033592	C08265	87310	Pos Early
100003641	400	40475	156743	Peptide	Dipeptide	1034	NAMED	IOUPEELXVYPCPG-UHFFFAOYSA-N	O=C(C(C(C)C)N)NCC(O)=O	valylglycine	valylglycine	686-43-1	120256	HMDB0029127		136487	Pos Early
100003674	400	40703	156791	Peptide	Dipeptide	947	NAMED	RNKSNIBMTUYWSH-YFKPBYRVSA-N	O=[C@]([C@H]1NCCC1)NCC(O)=O	prolylglycine	prolylglycine	2578-57-6	4932143	HMDB0011178		6426709	Pos Early
100003686	209	42092	143937	Lipid	Fatty Acid Metabolism (Acyl Glycine)	1824	NAMED	KVTFEOAKFFQCCX-UHFFFAOYSA-N	O=C(CCCCCCCCCCCCCCC)NCC(O)=O	N-palmitoylglycine	N-palmitoylglycine	2441-41-0	133100	HMDB0013034		151008	Neg
100003695	305	62864	220652	Xenobiotics	Food Component/Plant	4960	NAMED	RGHNJXZEOKUKBD-MBMOQRBOSA-N	O=C([C@H]([C@H]([C@@H]([C@@H](CO)O)O)O)O)O	mannonate*	mannonate*	642-99-9	2496757			3246006	Polar
100003696	305	41888	152218	Xenobiotics	Chemical	6200	NAMED	KZNICNPSHKQLFF-UHFFFAOYSA-N	O=C1NC(CC1)=O	succinimide	succinimide	123-56-8	10955		C07273	11439	Polar
100003769	402	37252	158892	Xenobiotics	Drug - Psychoactive	5861	NAMED	WIQRCHMSJFFONW-UHFFFAOYSA-N	NCCC(OC1=CC=C(C(F)(F)F)C=C1)C2=CC=CC=C2	norfluoxetine	norfluoxetine	83891-03-6	4382	HMDB0060551		4541	Pos Late
100003901	209	41220	142786	Lipid	Lysophospholipid	2671	NAMED	KIHAGWUUUHJRMS-JOCHJYFZSA-N	OC[C@@H](OC(CCCCCCCCCCCCCCCCC)=O)COP(OCC[NH3+])([O-])=O	2-stearoyl-GPE (18:0)*	2-stearoyl-GPE (18:0)*		24769218	HMDB0011129		90658453,53480667	Neg
100003926	400	43264	156990	Lipid	Fatty Acid Metabolism (Acyl Carnitine, Hydroxy)	1920	NAMED	UEFRDQSMQXDWTO-UHFFFAOYSA-N	CC(CC(OC(C[N+](C)(C)C)CC([O-])=O)=O)O	(R)-3-hydroxybutyrylcarnitine	(R)-3-hydroxybutyrylcarnitine			HMDB0013127		53481617	Pos Early
100004046	400	43488	157016	Amino Acid	Histidine Metabolism	86	NAMED	BKAYIFDRRZZKNF-VIFPVBQESA-N	OC([C@H](CC1=CN=CN1)NC(CCNC(C)=O)=O)=O	N-acetylcarnosine	N-acetylcarnosine	56353-15-2	8079136	HMDB0012881		9903482	Pos Early
100004059	400	62278	219251	Xenobiotics	Food Component/Plant	4932	NAMED	GPPYTCRVKHULJH-UHFFFAOYSA-N	C[N+](C)(C(C([O-])=O)CC1=CN=CN1)C	histidine betaine (hercynine)*	histidine betaine (hercynine)*	534-30-5	2340795	HMDB0029422		3083620	Pos Early
100004083	209	42574	143947	Lipid	Secondary Bile Acid Metabolism	3527	NAMED	ZQYUKJFJPJDMMR-JPZDKMBBSA-N	C[C@@]([C@@]1([H])C[C@@H]2O)(CC2)[C@](CC3)([H])[C@]([C@H](O)[C@@H]1O)([H])[C@@](CC4)([H])[C@]3(C)[C@H]4[C@H](C)CCC(NCC(O)=O)=O	glycohyocholate	glycohyocholate			HMDB0000138		71361462	Neg
100004089	209	42489	144357	Lipid	Fatty Acid, Monohydroxy	1963	NAMED	GHPVDCPCKSNJDR-UHFFFAOYSA-N	OC(C(O)=O)CCCCCCCC	2-hydroxydecanoate	2-hydroxydecanoate	5393-81-7	20195	HMDB0094656		21488	Neg
100004111	209	46146	144253	Xenobiotics	Benzoate Metabolism	4506	NAMED	NCOMUGOPQPRVSE-UHFFFAOYSA-N	OC1=CC(C)=CC=C1OS(O)(=O)=O	4-methylcatechol sulfate	4-methylcatechol sulfate			HMDB0240459		54104170	Neg
100004112	209	46165	144278	Xenobiotics	Benzoate Metabolism	4503	NAMED	HFDKYCXWNHNKAF-UHFFFAOYSA-N	OC1=C(C)C=CC=C1OS(O)(=O)=O	3-methyl catechol sulfate (1)	3-methyl catechol sulfate (1)					118431379	Neg
100004169	209	43330	143981	Xenobiotics	Drug - Analgesics, Anesthetics	5396	NAMED	UJHKVYPPCJBOSG-UHFFFAOYSA-N	OC(C)(C)CC(C=C1)=CC=C1C(C(O)=O)C	2-hydroxyibuprofen	2-hydroxyibuprofen	51146-55-5		HMDB0060920		10443535	Neg
100004171	209	43333	143985	Xenobiotics	Drug - Analgesics, Anesthetics	5398	NAMED	DIVLBIVDYADZPL-UHFFFAOYSA-N	OC(C(CC1=CC=C(C(C(O)=O)C)C=C1)C)=O	carboxyibuprofen	carboxyibuprofen	15935-54-3	8619532	HMDB0060564		10444113	Neg
100004182	209	43507	144005	Lipid	Secondary Bile Acid Metabolism	3540	NAMED	HIAJCGFYHIANNA-QIZZZRFXSA-N	O[C@@H]1CC2=CC[C@@]([C@@]3([H])[C@@]2(C)CC1)([H])[C@@]4([H])[C@@](CC3)(C)[C@]([C@H](C)CCC(O)=O)([H])CC4	3b-hydroxy-5-cholenoic acid	3b-hydroxy-5-cholenoic acid	5255-17-4	83950	HMDB0000308		92997	Neg
100004208	209	46111	143736	Xenobiotics	Benzoate Metabolism	4502	NAMED	AQTYXAPIHMXAAV-UHFFFAOYSA-N	COC1=C(OS(O)(=O)=O)C=CC=C1	guaiacol sulfate	guaiacol sulfate		21078	HMDB0060013		22473	Neg
100004227	402	43343	159548	Lipid	Fatty Acid, Amino	1756	NAMED	AKVBCGQVQXPRLD-UHFFFAOYSA-N	CCCCCCC(C(O)=O)N	2-aminooctanoate	2-aminooctanoate	644-90-6	62727	HMDB0000991		69522	Pos Late
100004243	209	42381	144301	Cofactors and Vitamins	Tocopherol Metabolism	4370	NAMED	NOZSTAZEOBPSBY-UHFFFAOYSA-N	OC(C1C(O)C(O)C(O)C(OC2=C(C)C(C)=C(OC(C)(CCC(O)=O)CC3)C3=C2)O1)=O	gamma-CEHC glucuronide*	gamma-CEHC glucuronide*					121596235	Neg
100004284	400	43424	157011	Xenobiotics	Chemical	6153	NAMED	HHVIBTZHLRERCL-UHFFFAOYSA-N	CS(C)(=O)=O	dimethyl sulfone	dimethyl sulfone	67-71-0	5978	HMDB0004983	C11142	6213	Pos Early
100004295	400	43400	157005	Xenobiotics	Food Component/Plant	4637	NAMED	XUWHAWMETYGRKB-UHFFFAOYSA-N	O=C1CCCCN1	2-piperidinone	2-piperidinone	675-20-7	12144	HMDB0011749		12665	Pos Early
100004299	400	43255	156987	Amino Acid	Histidine Metabolism	76	NAMED	GVRCKHXHWSYDEF-UHFFFAOYSA-N	OC(C(CC1=CN(C)C=N1)NC(C)=O)=O	N-acetyl-1-methylhistidine*	N-acetyl-1-methylhistidine*			HMDB0240340		53859791	Pos Early
100004318	400	43374	157003	Xenobiotics	Food Component/Plant	4939	NAMED	JYGFTBXVXVMTGB-UHFFFAOYSA-N	O=C1CC2=C(N1)C=CC=C2	indolin-2-one	indolin-2-one	59-48-3	284794		C12312	321710	Pos Early
100004322	209	43266	143737	Xenobiotics	Food Component/Plant	5251	NAMED	VSTZVCJQGSLNLL-UHFFFAOYSA-N	NC1=CC=CC=C1OS(O)(=O)=O	2-aminophenol sulfate	2-aminophenol sulfate		158022	HMDB0061116		181670	Neg
100004327	209	45966	148646	Lipid	Lysophospholipid	2703	NAMED	ZPDQFUYPBVXUKS-KEKNWZKVSA-N	O=P(O)(OCC(O)COC(CCCCCCCCCCCCCCCCC)=O)OC[C@@H](C(O)=O)N	1-stearoyl-GPS (18:0)*	1-stearoyl-GPS (18:0)*		7826051	HMDB0061698		74819135	Neg
100004328	402	42463	164531	Lipid	Sphingomyelins	3114	NAMED	KYICBZWZQPCUMO-PSALXKTOSA-N	CCCCCCCCCCCCCC(N[C@@](COP([O-])(OCC[N+](C)(C)C)=O)([C@](O)(/C=C/CCCCCCCCCCCCC)[H])[H])=O	sphingomyelin (d18:1/14:0, d16:1/16:0)*	sphingomyelin (d18:1/14:0, d16:1/16:0)*		9608732	HMDB0012097		11433862	Pos Late
100004329	402	42459	161023	Lipid	Sphingomyelins	3118	NAMED	IWHLTJGDYLJQSH-FLPFCPAFSA-N	CCCCC/C=C/CCCCCCCCC(N[C@@](COP([O-])(OCC[N+](C)(C)C)=O)([C@](O)(/C=C/CCCCCCCCCCCCC)[H])[H])=O	sphingomyelin (d18:2/16:0, d18:1/16:1)*	sphingomyelin (d18:2/16:0, d18:1/16:1)*			HMDB0240638,HMDB0240613			Pos Late
100004396	305	62069	218878	Lipid	Fatty Acid, Dicarboxylate	1669	NAMED	YVOMYDHIQVMMTA-UHFFFAOYSA-N	OC(CC(O)=O)CCC(O)=O	3-hydroxyadipate	3-hydroxyadipate		133894	HMDB0000345		151913	Polar
100004414	209	61702	218007	Lipid	Fatty Acid, Branched	1655	NAMED	CGKMKXBKVBXUGK-UHFFFAOYSA-N	OC(C(O)=O)C(C)CCCC(C)CCCC(C)CCCC(C)C	2-hydroxyphytanate*	2-hydroxyphytanate*	14721-68-7	164249	HMDB0061666		189026	Neg
100004442	209	46325	145271	Lipid	Lysophospholipid	2593	NAMED	XBFQFMCUPHZKTI-DOFZRALJSA-N	CCCCC\C=C/C/C=C\C/C=C\C/C=C\CCCC(OCC(O)COP(O)(O)=O)=O	1-arachidonoyl-GPA (20:4)	1-arachidonoyl-GPA (20:4)	799268-65-8		HMDB0062312		42607498	Neg
100004499	209	43231	143979	Amino Acid	Lysine Metabolism	133	NAMED	FZXCPFJMYOQZCA-UHFFFAOYSA-N	OC(C1CCCC(N1)=O)=O	6-oxopiperidine-2-carboxylate	6-oxopiperidine-2-carboxylate	34622-39-4	2282737	HMDB0061705		3014237	Neg
100004509	400	43239	156985	Xenobiotics	Food Component/Plant	5045	NAMED	ZFAHNWWNDFHPOH-UHFFFAOYSA-N	OC(C(CSCC=C)N)=O	S-allylcysteine	S-allylcysteine	21593-77-1	88744	HMDB0034323		98280	Pos Early
100004523	209	43249	124707	Amino Acid	Urea cycle; Arginine and Proline Metabolism	508	NAMED	SRXKAYJJGAAOBP-UHFFFAOYSA-N	CC(NCCCC(N)C(O)=O)=O	N-delta-acetylornithine	N-delta-acetylornithine		8096135	HMDB0003357	C00437	9920500	Neg
100004541	209	43258	144587	Amino Acid	Polyamine Metabolism	551	NAMED	OAUYENAPBFTAQT-UHFFFAOYSA-N	O=C1N(CCCN([H])C(C)=O)CCC1	acisoga	acisoga	106692-36-8	114601	HMDB0061384		129397	Neg
100004542	400	43761	157045	Lipid	Fatty Acid, Amino	1751	NAMED	RDFMDVXONNIGBC-UHFFFAOYSA-N	OC(C(CCCCC)N([H])[H])=O	2-aminoheptanoate	2-aminoheptanoate	1115-90-8	198338	HMDB0094649		227939	Pos Early
100004561	209	43549	212072	Amino Acid	Tryptophan Metabolism	274	NAMED	LLLPDUXGHXIXIW-UHFFFAOYSA-N	OC(C1=CC=CC=C1N([H])C=O)=O	N-formylanthranilic acid	N-formylanthranilic acid	3342-77-6	91624	HMDB0004089	C05653	101399	Neg
100004635	400	44878	157087	Amino Acid	Methionine, Cysteine, SAM and Taurine Metabolism	439	NAMED	UCUNFLYVYCGDHP-UHFFFAOYSA-N	O=S(C)(CCC(N)C(O)=O)=O	methionine sulfone	methionine sulfone	820-10-0	63154	HMDB0062174		69961	Pos Early
100005350	402	45951	159653	Lipid	Lysophospholipid	2619	NAMED	WKQNRCYKYCKESD-YHTMAJSVSA-N	C[N+](CCOP(OCC(O)COC(CCCCCCC/C=C/C/C=C/C/C=C/CC)=O)([O-])=O)(C)C	1-linolenoyl-GPC (18:3)*	1-linolenoyl-GPC (18:3)*			HMDB0010388	C04100		Pos Late
100005367	400	45404	157091	Xenobiotics	Food Component/Plant	4818	NAMED	CCCNUHFRBBIFHO-CVSPRKDYSA-N	C=CCS(C[C@H](NC(C)=O)C(O)=O)=O	N-acetylalliin	N-acetylalliin						Pos Early
100005372	209	44621	146825	Lipid	Lysoplasmalogen	2837	NAMED	URGVIWXYPWWBQO-ZCJATDNESA-N	O=P(OCC[NH3+])([O-])OC[C@H](O)CO/C=C/CCCCCC/C=C/CCCCCCCC	1-(1-enyl-oleoyl)-GPE (P-18:1)*	1-(1-enyl-oleoyl)-GPE (P-18:1)*						Neg
100005373	400	46227	221883	Amino Acid	Lysine Metabolism	121	NAMED	BFSYFTQDGRDJNV-QCNRFFRDSA-N	OC[C@@H](O)[C@@H](O)[C@H](O)C(CNCCCC[C@@H](N)C(O)=O)=O	fructosyllysine	fructosyllysine	21291-40-7	110281	HMDB0034879		9839580	Pos Early
100005383	400	47101	157354	Xenobiotics	Bacterial/Fungal	5329	NAMED	BPSLZWSRHTULGU-ZCFIWIBFSA-N	CN1[C@@H](C(O)=O)CCCC1	N-methylpipecolate	N-methylpipecolate	41447-17-0	9461516			11286529	Pos Early
100005384	209	45413	143779	Xenobiotics	Chemical	6090	NAMED	CIQHWLTYGMYQQR-QMMMGPOBSA-N	OS(OC1=CC=C(C[C@H](N)C(O)=O)C=C1)(=O)=O	O-sulfo-L-tyrosine	O-sulfo-L-tyrosine		448617	HMDB0155722		514186	Neg
100005403	209	47112	149383	Lipid	Androgenic Steroids	3354	NAMED	VFUIRAVTUVCQTF-ILTUOXSPSA-N	O=C1[C@](CC2)(C)C(CC1)C3C2[C@](CC[C@H]4OC5[C@H](O)[C@@H](O)[C@H](O)[C@@H](C(O)=O)O5)(C)[C@](C4)([H])CC3	etiocholanolone glucuronide	etiocholanolone glucuronide	3602-09-3		HMDB0004484		270605	Neg
100005466	305	48187	154613	Amino Acid	Methionine, Cysteine, SAM and Taurine Metabolism	473	NAMED	CXJAAWRLVGAKDV-UHFFFAOYSA-N	O=S(CCNC(C)=O)(O)=O	N-acetyltaurine	N-acetyltaurine		140553	HMDB0240253		159864	Polar
100005814	209	61826	218246	Lipid	Endocannabinoid	2178	NAMED	YIWODQVLEDDQSF-HZJYTTRNSA-N	CCCCC/C=C\C/C=C\CCCCCCCC(NCCS(=O)(O)=O)=O	N-linoleoyltaurine*	N-linoleoyltaurine*					52922081	Neg
100005834	209	47120	149393	Lipid	Fatty Acid, Monohydroxy	2003	NAMED	RKHXDCVAPIMDMG-UHFFFAOYSA-N	OC(CCCCCCCC(O)=O)CCCCCCCCC	9-hydroxystearate	9-hydroxystearate	25498-28-6	7844595	HMDB0061661		9570127	Neg
100005850	400	46548	157257	Amino Acid	Leucine, Isoleucine and Valine Metabolism	375	NAMED	HFCPFJNSBPQJDP-UHFFFAOYSA-N	[O-]C(CC(C[N+](C)(C)C)OC(CC(C)CC(O)=O)=O)=O	3-methylglutarylcarnitine (2)	3-methylglutarylcarnitine (2)		113619	HMDB0000552		128145	Pos Early
100005864	209	46144	144231	Xenobiotics	Food Component/Plant	5091	NAMED	HOVAGTYPODGVJG-ZFYZTMLRSA-N	O[C@H]1[C@@H]([C@H]([C@H](O[C@@H]1CO)OC)O)O	methyl glucopyranoside (alpha + beta)	methyl glucopyranoside (alpha + beta)			HMDB0029965		445238,3036743,2108	Neg
100005972	209	47666	153114	Cofactors and Vitamins	Tocopherol Metabolism	4372	NAMED	ZQMMTPNJGWUHCB-UHFFFAOYSA-N	CC1=C(OS(O)(=O)=O)C(C)=C2C(OC(C)(CCC(O)=O)CC2)=C1C	alpha-CEHC sulfate	alpha-CEHC sulfate						Neg
100005977	209	63926	223841	Cofactors and Vitamins	Tocopherol Metabolism	4360	NAMED	DYOFESDCRUIQTB-UHFFFAOYSA-N	OC(C1C(O)C(O)C(O)C(OC2=C(C)C(C)=C(OC(C)(CCCC(C)C(O)=O)CC3)C3=C2C)O1)=O	alpha-CMBHC glucuronide	alpha-CMBHC glucuronide						Neg
100005985	402	47154	164532	Lipid	Sphingomyelins	3115	NAMED	SOWIKWJDPCEPOJ-IOBWIPHESA-N	CCCC/C=C/CCCCCCCC(N[C@@](COP([O-])(OCC[N+](C)(C)C)=O)([C@](O)(/C=C/CCCCCCCCCCCCC)[H])[H])=O	sphingomyelin (d18:2/14:0, d18:1/14:1)*	sphingomyelin (d18:2/14:0, d18:1/14:1)*			HMDB0240637,HMDB0240612			Pos Late
100005986	402	47153	164529	Lipid	Sphingomyelins	3130	NAMED	WKZHECFHXLTOLJ-QYKFWSDSSA-N	O[C@H](/C=C/CCCCCCCCCCCCC)[C@H](CO[P](OCC[N+](C)(C)C)([O-])=O)NC(CCCCCCCCCCCCC/C=C\CCCCCCCC)=O	sphingomyelin (d18:1/24:1, d18:2/24:0)*	sphingomyelin (d18:1/24:1, d18:2/24:0)*	94359-13-4	24846874	HMDB0012107		44260126	Pos Late
100006005	209	37185	144272	Lipid	Androgenic Steroids	3380	NAMED	LERFMBCTNMFXCT-ILBJSTGGSA-N	C[C@@]12[C@](CCC3C2CC[C@@]4(C)C3CC[C@@H]4O)([H])C[C@H](OS(=O)(O)=O)CC1	5alpha-androstan-3alpha,17beta-diol monosulfate (2)	5alpha-androstan-3alpha,17beta-diol monosulfate (2)					121596225	Neg
100006051	402	48182	160274	Lipid	Fatty Acid Metabolism (Acyl Carnitine, Monounsaturated)	1885	NAMED	ABVVZYXTZLEOHP-OLHLWXQYSA-N	O=C(CCCCCCC/C=C\CCCC)O[C@H](CC([O-])=O)C[N+](C)(C)C	myristoleoylcarnitine (C14:1)*	myristoleoylcarnitine (C14:1)*	889848-55-9	34999520	HMDB0240588		129691961	Pos Late
100006082	209	48441	154475	Xenobiotics	Chemical	6214	NAMED	MDQKYGOECVSPIW-UHFFFAOYSA-N	ClC1=C(C#N)C(Cl)=C(Cl)C(O)=C1C#N	4-hydroxychlorothalonil	4-hydroxychlorothalonil	28343-61-5	31530	HMDB0240624		34217	Neg
100006092	209	48408	155063	Amino Acid	Tyrosine Metabolism	226	NAMED	DYDUXGMDSXJQFT-UHFFFAOYSA-N	NCCC1=CC=C(OS(O)(=O)=O)C=C1	tyramine O-sulfate	tyramine O-sulfate	30223-92-8	134849	HMDB0006409		153005	Neg
100006098	209	48448	155087	Xenobiotics	Chemical	6222	NAMED	BDERIBJTVYFANV-UHFFFAOYSA-N	O=S(OC1=CC=CN=C1)(O)=O	3-hydroxypyridine sulfate	3-hydroxypyridine sulfate	1955-23-3	16232314				Neg
100006105	209	48418	219297	Xenobiotics	Benzoate Metabolism	4501	NAMED	LILXPJXZNJTPQZ-UHFFFAOYSA-N	CC1=CC=C(OS(=O)(O)=O)C(OC)=C1	4-methylguaiacol sulfate	4-methylguaiacol sulfate	756760-43-7					Neg
100006108	400	48425	157774	Peptide	Acetylated Peptides	1184	NAMED	DZTZJNGATJMDSH-CYBMUJFWSA-N	O=C(CC1=CC=CC=C1)O[C@H](CC([O-])=O)C[N+](C)(C)C	phenylacetylcarnitine	phenylacetylcarnitine	287108-21-8				101724840	Pos Early
100006115	305	48255	153226	Carbohydrate	Pentose Metabolism	1283	NAMED	QXKAIJAYHKCRRA-JJYYJPOSSA-N	OC([C@H]([C@@H]([C@@H](CO)O)O)O)=O	arabonate/xylonate	arabonate/xylonate			HMDB0000539	C00502,C05411	122045,6602431	Polar
100006116	209	48429	155073	Xenobiotics	Benzoate Metabolism	4545	NAMED	IBEAHXYYSZWGED-UHFFFAOYSA-N	O=C(OC)C1=CC=C(OS(=O)(O)=O)C=C1	methyl-4-hydroxybenzoate sulfate	methyl-4-hydroxybenzoate sulfate			HMDB0041646		10657183	Neg
100006171	209	48715	155107	Xenobiotics	Food Component/Plant	5123	NAMED	XWAZTQUZONPJEW-UHFFFAOYSA-N	COC1=CC(CC=C)=CC=C1OS(=O)(O)=O	eugenol sulfate	eugenol sulfate	95480-60-7	157181	HMDB0135245		180632	Neg
100006173	209	48394	154288	Lipid	Progestin Steroids	3289	NAMED	MENQCIVHHONJLU-GQCBXAOTSA-N	C[C@]12C(C3CC[C@@]4(C[C@@H](CC[C@@]4(C3CC2)C)OS(=O)(O)=O)[H])CCC1C(C)=O	pregnanolone/allopregnanolone sulfate	pregnanolone/allopregnanolone sulfate			HMDB0240591,HMDB0062782	C05480	31402,129699967	Neg
100006184	209	48445	155085	Xenobiotics	Chemical	6221	NAMED	ARLAWMCEVZUXEY-UHFFFAOYSA-N	OC1=CC=CC(OS(=O)(O)=O)=C1OC	2-methoxyresorcinol sulfate	2-methoxyresorcinol sulfate	1446269-78-8					Neg
100006191	209	48841	155015	Amino Acid	Tyrosine Metabolism	225	NAMED	JPAUCQAJHLSMQW-XPORZQOISA-N	O[C@H]([C@@H](O)[C@@H]1O)[C@@H](O[C@@H]1C(O)=O)OC2=CC=C(C)C=C2	p-cresol glucuronide*	p-cresol glucuronide*	17680-99-8	135751	HMDB0011686		154035	Neg
100006203	209	48569	179131	Xenobiotics	Food Component/Plant	5044	NAMED	YGCFIWIQZPHFLU-UHFFFAOYSA-N	CC1=CC(NS(O1)(=O)=O)=O	acesulfame	acesulfame	55589-62-3	33607	HMDB0033585		36573	Neg
100006260	209	48698	166006	Xenobiotics	Chemical	6236	NAMED	QRHHXPIYYXPEMG-UHFFFAOYSA-N	O=S(OC1=CC=C2C=CNC2=C1)(O)=O	6-hydroxyindole sulfate	6-hydroxyindole sulfate			HMDB0000682		122198196	Neg
100006262	209	48457	219302	Amino Acid	Tyrosine Metabolism	193	NAMED	IGTMFIJOUADBDC-UHFFFAOYSA-N	COC1=CC=C(OS(=O)(O)=O)C=C1	4-methoxyphenol sulfate	4-methoxyphenol sulfate	3233-60-1					Neg
100006264	209	48460	155097	Xenobiotics	Benzoate Metabolism	4547	NAMED	WEKBGFBWJOHXKR-UHFFFAOYSA-N	CCCOC(C1=CC=C(OS(=O)(O)=O)C=C1)=O	propyl 4-hydroxybenzoate sulfate	propyl 4-hydroxybenzoate sulfate	162338-10-5	48063224	HMDB0135261		131838881	Neg
100006282	209	48674	155105	Xenobiotics	Food Component/Plant	5120	NAMED	LJOOSFYJELZGMR-UHFFFAOYSA-N	O=C1C=CC2=CC=C(OS(=O)(O)=O)C=C2O1	umbelliferone sulfate	umbelliferone sulfate	69526-88-1	114800	HMDB0240565		129659	Neg
100006290	402	48490	164042	Lipid	Sphingomyelins	3122	NAMED	AADLTHQNYQJHQV-SVLGDMRNSA-N	CCCCCCCCCCCCC/C=C/[C@@H](O)[C@@H](NC(CCCCCCCCCCCCCCCCCCC)=O)COP([O-])(OCC[N+](C)(C)C)=O	sphingomyelin (d18:1/20:0, d16:1/22:0)*	sphingomyelin (d18:1/20:0, d16:1/22:0)*		23113477	HMDB0012102		44260124	Pos Late
100006292	402	48491	164534	Lipid	Sphingomyelins	3123	NAMED	MDRFMTLYKHBJTF-YECRPIIFSA-N	CCCCCCCCCCCCC/C=C/[C@@H](O)[C@@H](NC(CCCCCCCCC/C=C/CCCCCCCC)=O)COP([O-])(OCC[N+](C)(C)C)=O	sphingomyelin (d18:1/20:1, d18:2/20:0)*	sphingomyelin (d18:1/20:1, d18:2/20:0)*	222403-67-0		HMDB0240610,HMDB0240632			Pos Late
100006293	402	57481	211144	Lipid	Sphingomyelins	3124	NAMED	YVTVVJRJLRHYSJ-COUPUTHFSA-N	CCCCCCCCCCCCC/C=C/[C@@H](O)[C@@H](NC(CCCCCCCCC/C=C/C/C=C/CCCCC)=O)COP([O-])(OCC[N+](C)(C)C)=O	sphingomyelin (d18:1/20:2, d18:2/20:1, d16:1/22:2)*	sphingomyelin (d18:1/20:2, d18:2/20:1, d16:1/22:2)*						Pos Late
100006294	402	48492	164533	Lipid	Sphingomyelins	3107	NAMED	FJJANLYCZUNFSE-TWKUQIQBSA-N	CCCCCCCCCCCCC/C=C/[C@@H](O)[C@@H](NC(CCCCCCCCCCCCCCCCCCCCC)=O)COP([O-])(OCC[N+](C)(C)C)=O	behenoyl sphingomyelin (d18:1/22:0)*	behenoyl sphingomyelin (d18:1/22:0)*		24846873	HMDB0012103		44260125	Pos Late
100006295	402	48493	164535	Lipid	Sphingomyelins	3127	NAMED	VBFKEZGCUWHGSK-ADSSWVSQSA-N	CCCCCCCCCCCCC/C=C/[C@@H](O)[C@@H](NC(CCCCCCCCCCC/C=C\CCCCCCCC)=O)COP([O-])(OCC[N+](C)(C)C)=O	sphingomyelin (d18:1/22:1, d18:2/22:0, d16:1/24:1)*	sphingomyelin (d18:1/22:1, d18:2/22:0, d16:1/24:1)*		29368329	HMDB0012104			Pos Late
100006296	402	57477	211140	Lipid	Sphingomyelins	3128	NAMED	BBJBWENPFZYXKM-CUYAXJSGSA-N	CCCCCCCCCCCCC/C=C/[C@@H](O)[C@@H](NC(CCCCCCCCCCC/C=C/C/C=C/CCCCC)=O)COP([O-])(OCC[N+](C)(C)C)=O	sphingomyelin (d18:1/22:2, d18:2/22:1, d16:1/24:2)*	sphingomyelin (d18:1/22:2, d18:2/22:1, d16:1/24:2)*			HMDB0240670,HMDB0240672,HMDB0240669			Pos Late
100006298	402	57330	210828	Lipid	Sphingomyelins	3109	NAMED	QEDPUVGSSDPBMD-XTAIVQBESA-N	CCCCCCCCCCCCC/C=C/[C@@H](O)[C@@H](NC(CCCCCCCCCCCCCCCCCCCCCCC)=O)COP([O-])(OCC[N+](C)(C)C)=O	lignoceroyl sphingomyelin (d18:1/24:0)	lignoceroyl sphingomyelin (d18:1/24:0)	60037-60-7	24846875	HMDB0011697			Pos Late
100006314	402	52433	164557	Lipid	Sphingomyelins	3116	NAMED	LQINJRUGTUOHGS-YPDYIYJKSA-N	CCCCCCCCCCCCC/C=C/[C@@H](O)[C@@H](NC(CCCCCCCCCCCCCC)=O)COP([O-])(OCC[N+](C)(C)C)=O	sphingomyelin (d17:1/16:0, d18:1/15:0, d16:1/17:0)*	sphingomyelin (d17:1/16:0, d18:1/15:0, d16:1/17:0)*	121999-58-4	28532779	HMDB0240617,HMDB0240608			Pos Late
100006361	209	48407	155061	Amino Acid	Tyrosine Metabolism	224	NAMED	NZKRYJGNYPYXJZ-UHFFFAOYSA-N	NCCC1=CC(OS(=O)(O)=O)=C(O)C=C1	dopamine 3-O-sulfate	dopamine 3-O-sulfate		108936	HMDB0006275	C13690	122136	Neg
100006367	209	53230	179135	Lipid	Fatty Acid, Monohydroxy	1980	NAMED	HPMGFDVTYHWBAG-UHFFFAOYSA-N	CCCC(O)CC(O)=O	3-hydroxyhexanoate	3-hydroxyhexanoate	10191-24-9	133518	HMDB0061652,HMDB0010718		151492	Neg
100006370	209	54805	207701	Lipid	Sterol	3210	NAMED	WVXOMPRLWLXFAP-AMQKJUDNSA-N	C[C@@H]([C@H]1CC[C@@H]2[C@]1(C)CC[C@H]3[C@H]2CC=C4[C@]3(C)CC[C@H](O)C4)CCCC(C(O)=O)C	3beta-hydroxy-5-cholestenoate	3beta-hydroxy-5-cholestenoate	6561-58-6		HMDB0012453	C17333	165511	Neg
100006374	209	48762	155125	Xenobiotics	Chemical	6219	NAMED	NGVLEQPKHLWZLN-UHFFFAOYSA-N	OC1=C(O)C(OS(=O)(O)=O)=CC=C1	1,2,3-benzenetriol sulfate (2)	1,2,3-benzenetriol sulfate (2)			HMDB0060018,HMDB0060016		92013662,54110629	Neg
100006375	209	48763	155127	Xenobiotics	Benzoate Metabolism	4542	NAMED	NTXOJWKIHIOUQN-UHFFFAOYSA-N	OC1=C(C=CC=C1OS(=O)(O)=O)OC	3-methoxycatechol sulfate (1)	3-methoxycatechol sulfate (1)					129892430	Neg
100006378	400	48757	157826	Amino Acid	Tryptophan Metabolism	270	NAMED	PPIMFXHQDQRWGJ-JTQLQIEISA-N	OC([C@@H](NC(C)=O)CC(C1=CC=CC=C1N)=O)=O	N-acetylkynurenine (2)	N-acetylkynurenine (2)			HMDB0240342		73817779	Pos Early
100006379	400	48782	157831	Amino Acid	Tryptophan Metabolism	261	NAMED	CPXSBHKDEPPWIX-RAYCSJGISA-N	N[C@H](C(O)=O)CC1=C([C@H]([C@H]([C@@H](O)[C@@H]2O)O)O[C@@H]2CO)NC3=CC=CC=C13	C-glycosyltryptophan	C-glycosyltryptophan	180509-18-6	9157171	HMDB0240296		10981970	Pos Early
100006430	305	48885	160479	Carbohydrate	Pentose Metabolism	1277	NAMED	HEBKCHPVOIAQTA-IMJSIDKUSA-N	OC[C@@H](C([C@H](CO)O)O)O	arabitol/xylitol	arabitol/xylitol			HMDB0001851,HMDB0000568,HMDB0002917	C00379,C00542,C01904	94154,6912	Polar
100006435	400	46539	166536	Carbohydrate	Aminosugar Metabolism	1434	NAMED	OVRNDRQMDRJTHS-FMDGEEDCSA-N	O[C@@H]1[C@H]([C@@H](O[C@@H]([C@H]1O)CO)O)NC(C)=O	N-acetylglucosamine/N-acetylgalactosamine	N-acetylglucosamine/N-acetylgalactosamine			HMDB0000212,HMDB0000215	C01074	439174,84265	Pos Early
100006614	400	52988	166228	Lipid	Fatty Acid Metabolism (Acyl Carnitine, Dicarboxylate)	1908	NAMED	BSVHAXJKBCWVDA-UHFFFAOYSA-N	[O-]C(CC(OC(CCCCC(O)=O)=O)C[N+](C)(C)C)=O	adipoylcarnitine (C6-DC)	adipoylcarnitine (C6-DC)		28540385	HMDB0061677		71296139	Pos Early
100006619	400	52932	166188	Amino Acid	Tyrosine Metabolism	180	NAMED	RLMMGDAPWBGWEF-UHFFFAOYSA-N	[O-]C(CC(OC(CC1=CC=C(C=C1)O)=O)C[N+](C)(C)C)=O	4-hydroxyphenylacetoylcarnitine	4-hydroxyphenylacetoylcarnitine						Pos Early
100006627	400	52990	166232	Lipid	Fatty Acid Metabolism (Acyl Carnitine, Dicarboxylate)	1916	NAMED	YVWVEIPYMGBQPE-UHFFFAOYSA-N	[O-]C(CC(OC(CCCCCCC(O)=O)=O)C[N+](C)(C)C)=O	suberoylcarnitine (C8-DC)	suberoylcarnitine (C8-DC)						Pos Early
100006641	209	52974	166124	Lipid	Primary Bile Acid Metabolism	3475	NAMED	DKXXSIJHWWVNMO-ISIKUUMTSA-N	OS(OC1C[C@]2([H])C(CC1)(C)[C@@H]3[C@@]([C@@](CC4)([H])[C@@](CC3)(C)[C@H]4[C@H](C)CCC(NCC(O)=O)=O)([H])[C@H](O)C2)(=O)=O	glycochenodeoxycholate 3-sulfate	glycochenodeoxycholate 3-sulfate			HMDB0002409,HMDB0002496,HMDB0002497		21116917,21125002,11954205	Neg
100006642	209	52975	166126	Lipid	Secondary Bile Acid Metabolism	3541	NAMED	QJZCNFGUZPMYAX-WWZCPACMSA-N	OS(OC1CC[C@@]2(C)[C@@](CC[C@]3([H])[C@]2([H])C[C@H](O)[C@@]4(C)[C@]3(CC[C@@H]4[C@H](C)CCC(NCC(O)=O)=O)[H])([H])C1)(=O)=O	glycodeoxycholate 3-sulfate	glycodeoxycholate 3-sulfate					101602538	Neg
100006644	209	62889	220740	Lipid	Secondary Bile Acid Metabolism	3491	NAMED	UCVGCHGIKFWAGH-WQVRBXQRSA-N	C[C@@]12[C@@](CCC3C2C[C@H](O)[C@@]4(C)C3CC[C@@H]4[C@@H](CCC(NCCS(O)(=O)=O)=O)C)([H])C[C@H](OS(O)(=O)=O)CC1	taurodeoxycholic acid 3-sulfate	taurodeoxycholic acid 3-sulfate						Neg
100006651	209	53026	166148	Xenobiotics	Food Component/Plant	5152	NAMED	VFMNSFWBDMRNLJ-UHFFFAOYSA-N	OC(CC1C(CCC)C1)=O	trans-3,4-methyleneheptanoate	trans-3,4-methyleneheptanoate						Neg
100006726	209	52608	166573	Lipid	Endocannabinoid	2183	NAMED	KQXDGUVSAAQARU-HZJYTTRNSA-N	CCCCC/C=C\C/C=C\CCCCCCCC(NCCO)=O	linoleoyl ethanolamide	linoleoyl ethanolamide	68171-52-8	4446566	HMDB0012252		5283446	Neg
100008903	402	52603	165331	Lipid	Phosphatidylcholine (PC)	2360	NAMED	FVXDQWZBHIXIEJ-LNDKUQBDSA-N	CCCCC/C=C\C/C=C\CCCCCCCC(OC[C@@H](OC(CCCCCCC/C=C\C/C=C\CCCCC)=O)COP([O-])(OCC[N+](C)(C)C)=O)=O	1,2-dilinoleoyl-GPC (18:2/18:2)	1,2-dilinoleoyl-GPC (18:2/18:2)	998-06-1	4450312	HMDB0008138		5288075	Pos Late
100008904	402	52438	164562	Lipid	Phosphatidylcholine (PC)	2323	NAMED	ATHVAWFAEPLPPQ-VRDBWYNSSA-N	O=C(CCCCCCCCCCCCCCCCC)OC[C@]([H])(COP(OCC[N+](C)(C)C)([O-])=O)OC(CCCCCCC/C=C\CCCCCCCC)=O	1-stearoyl-2-oleoyl-GPC (18:0/18:1)	1-stearoyl-2-oleoyl-GPC (18:0/18:1)	56421-10-4	24766704	HMDB0008038		24778825	Pos Late
100008914	402	52462	165128	Lipid	Phosphatidylcholine (PC)	2298	NAMED	IIZPXYDJLKNOIY-JXPKJXOSSA-N	CCCCCCCCCCCCCCCC(OC[C@@]([H])(OC(CCC/C=C\C/C=C\C/C=C\C/C=C\CCCCC)=O)COP([O-])(OCC[N+](C)(C)C)=O)=O	1-palmitoyl-2-arachidonoyl-GPC (16:0/20:4n6)	1-palmitoyl-2-arachidonoyl-GPC (16:0/20:4n6)	35418-58-7	8923140	HMDB0007982	C05208	10747814	Pos Late
100008919	402	52614	165346	Lipid	Plasmalogen	2810	NAMED	XVYPOHCSLJZFED-QZEVRULJSA-N	[H][C@@](COP([O-])(OCC[NH3+])=O)(OC(CCCCCCC/C=C\CCCCCCCC)=O)CO/C=C\CCCCCCCCCCCCCCCC	1-(1-enyl-stearoyl)-2-oleoyl-GPE (P-18:0/18:1)	1-(1-enyl-stearoyl)-2-oleoyl-GPE (P-18:0/18:1)	144371-68-6	24769260	HMDB0011375		42607457	Pos Late
100008920	402	52615	165347	Lipid	Sphingomyelins	3119	NAMED	YMQZQHIESOAPQH-JXGHDCMNSA-N	O=C(N[C@@]([C@]([H])(O)/C=C/CCCCCCCCCCCCC)([H])COP([O-])(OCC[N+](C)(C)C)=O)CCCCCCCCCCCCCCCC	sphingomyelin (d18:1/17:0, d17:1/18:0, d19:1/16:0)	sphingomyelin (d18:1/17:0, d17:1/18:0, d19:1/16:0)	121999-64-2		HMDB0240620,HMDB0240609,HMDB0240622		46891763	Pos Late
100008921	402	52616	165348	Lipid	Phosphatidylcholine (PC)	2282	NAMED	PZNPLUBHRSSFHT-RRHRGVEJSA-N	O=C(CCCCCCCCCCCCCCC)OC[C@]([H])(COP(OCC[N+](C)(C)C)([O-])=O)OC(CCCCCCCCCCCCCCCCC)=O	1-palmitoyl-2-stearoyl-GPC (16:0/18:0)	1-palmitoyl-2-stearoyl-GPC (16:0/18:0)	59403-51-9	24766643	HMDB0007970	C03889	24778686	Pos Late
100008928	305	52281	164309	Amino Acid	Glutathione Metabolism	582	NAMED	AFENDNXGAFYKQO-UHFFFAOYSA-N	CCC(O)C(O)=O	2-hydroxybutyrate/2-hydroxyisobutyrate	2-hydroxybutyrate/2-hydroxyisobutyrate			HMDB0000729,HMDB00008	C21297,C05984	440864,4277439	Polar
100008930	209	52285	164313	Lipid	Long Chain Monounsaturated Fatty Acid	1534	NAMED	ZQPPMHVWECSIRJ-KTKRTIGZSA-N	OC(CCCCCCC/C=C\CCCCCCCC)=O	oleate/vaccenate (18:1)	oleate/vaccenate (18:1)			HMDB0003231,HMDB0000573,HMDB0240219,HMDB0000207	C21944,C08367,C01712,C00712	5282761,637517,5281127,445639	Neg
100008952	209	52431	164555	Lipid	Monoacylglycerol	2853	NAMED	KVYUBFKSKZWZSV-BQYQJAHWSA-N	CCCCCC/C=C/CCCCCCCC(OCC(O)CO)=O	1-palmitoleoylglycerol (16:1)*	1-palmitoleoylglycerol (16:1)*			HMDB0011565			Neg
100008954	402	52434	164558	Lipid	Dihydrosphingomyelins	3100	NAMED	QHZIGNLCLJPLCU-QPPIDDCLSA-N	[H][C@](NC(CCCCCCCCCCCCCCC)=O)(COP(OCC[N+](C)(C)C)([O-])=O)[C@@](O)([H])CCCCCCCCCCCCCCC	palmitoyl dihydrosphingomyelin (d18:0/16:0)*	palmitoyl dihydrosphingomyelin (d18:0/16:0)*		8115586	HMDB0010168		9939965	Pos Late
100008956	402	52435	164559	Lipid	Sphingomyelins	3129	NAMED	JBDGKEXQKCCQFK-JWQIMADESA-N	[H][C@](NC(CCCCCCCCCCCCCCCCCCCCCC)=O)(COP(OCC[N+](C)(C)C)([O-])=O)[C@@](O)([H])/C=C/CCCCCCCC/C=C\CCC	sphingomyelin (d18:2/23:0, d18:1/23:1, d17:1/24:1)*	sphingomyelin (d18:2/23:0, d18:1/23:1, d17:1/24:1)*			HMDB0240634,HMDB0011696,HMDB0240614		134757653	Pos Late
100008957	402	52437	164561	Lipid	Sphingomyelins	3131	NAMED	TXFLWJQVQCDUDZ-BRUGZULGSA-N	[H][C@](NC(CCCCCCCCCCCCC/C=C\CCCCCCCC)=O)(COP(OCC[N+](C)(C)C)([O-])=O)[C@@](O)([H])/C=C/CCCCCCCC/C=C\CCC	sphingomyelin (d18:2/24:1, d18:1/24:2)*	sphingomyelin (d18:2/24:1, d18:1/24:2)*			HMDB0240636,HMDB0240615		85336023	Pos Late
100008976	402	52446	165108	Lipid	Phosphatidylethanolamine (PE)	2430	NAMED	YDTWOEYVDRKKCR-KNERPIHHSA-N	O=C(CCCCCCCCCCCCCCCCC)OC[C@]([H])(COP(OCCN)(O)=O)OC(CCCCCCC/C=C\C/C=C\CCCCC)=O	1-stearoyl-2-linoleoyl-GPE (18:0/18:2)*	1-stearoyl-2-linoleoyl-GPE (18:0/18:2)*		7825699	HMDB0008994		9546749	Pos Late
100008977	402	52447	165110	Lipid	Phosphatidylethanolamine (PE)	2439	NAMED	ANRKEHNWXKCXDB-BHFWLYLHSA-N	O=C(CCCCCCCCCCCCCCCCC)OC[C@]([H])(COP(OCCN)(O)=O)OC(CCC/C=C\C/C=C\C/C=C\C/C=C\CCCCC)=O	1-stearoyl-2-arachidonoyl-GPE (18:0/20:4)	1-stearoyl-2-arachidonoyl-GPE (18:0/20:4)		4451158	HMDB0009003	C05210	5289133	Pos Late
100008980	402	52452	165115	Lipid	Phosphatidylcholine (PC)	2326	NAMED	FORFDCPQKJHEBF-JEFUZMEDSA-N	CCCCCCCCCCCCCCCCCC(OCC(OC(CCCCCCC/C=C/C/C=C/CCCCC)=O)COP([O-])(OCC[N+](C)(C)C)=O)=O	1-stearoyl-2-linoleoyl-GPC (18:0/18:2)*	1-stearoyl-2-linoleoyl-GPC (18:0/18:2)*			HMDB0008039		6441487	Pos Late
100008984	402	52470	165143	Lipid	Phosphatidylcholine (PC)	2280	NAMED	QIBZFHLFHCIUOT-HTXNQAPBSA-N	CCCCCCCCCCCCCCCC(OCC(OC(CCCCCCC/C=C/CCCCCC)=O)COP([O-])(OCC[N+](C)(C)C)=O)=O	1-palmitoyl-2-palmitoleoyl-GPC (16:0/16:1)*	1-palmitoyl-2-palmitoleoyl-GPC (16:0/16:1)*			HMDB0007969		6443788	Pos Late
100008990	402	52464	165131	Lipid	Phosphatidylethanolamine (PE)	2417	NAMED	DRIVXEVMDWCWLI-CAQMIEAISA-N	O=C(CCCCCCCCCCCCCCC)OC[C@]([H])(COP(OCCN)(O)=O)OC(CCC/C=C\C/C=C\C/C=C\C/C=C\CCCCC)=O	1-palmitoyl-2-arachidonoyl-GPE (16:0/20:4)*	1-palmitoyl-2-arachidonoyl-GPE (16:0/20:4)*		7825750	HMDB0005323	C05210	9546800	Pos Late
100008993	305	52467	165137	Lipid	Phosphatidylinositol (PI)	2540	NAMED	KIQYUSYSJTUGFZ-LSLODQAYSA-N	O=C(CCCCCCCCCCCCCCC)OC[C@@]([H])(OC(CCC/C=C\C/C=C\C/C=C\C/C=C\CCCCC)=O)COP(O[C@H]1[C@H](O)[C@@H](O)[C@H](O)[C@@H](O)[C@H]1O)(O)=O	1-palmitoyl-2-arachidonoyl-GPI (16:0/20:4)*	1-palmitoyl-2-arachidonoyl-GPI (16:0/20:4)*		24767674	HMDB0009789			Polar
100008994	305	52468	165138	Lipid	Phosphatidylinositol (PI)	2544	NAMED	KZVRAFHIKMDULK-HAVSRZFESA-N	O=C(CCCCCCCCCCCCCCCCC)OC[C@@]([H])(OC(CCCCCCC/C=C\C/C=C\CCCCC)=O)COP(O[C@H]1[C@H](O)[C@@H](O)[C@H](O)[C@@H](O)[C@H]1O)(O)=O	1-stearoyl-2-linoleoyl-GPI (18:0/18:2)	1-stearoyl-2-linoleoyl-GPI (18:0/18:2)		24767694	HMDB0009809			Polar
100008998	402	52473	165151	Cofactors and Vitamins	Tocopherol Metabolism	4383	NAMED	QUEDXNHFTDJVIY-DQCZWYHMSA-N	CC1=C(C(CC2)=CC(O)=C1C)O[C@@]2(CCC[C@@H](CCC[C@@H](CCCC(C)C)C)C)C	gamma-tocopherol/beta-tocopherol	gamma-tocopherol/beta-tocopherol			HMDB0006335,HMDB0001492	C14152,C02483		Pos Late
100008999	402	52475	165154	Lipid	Plasmalogen	2819	NAMED	URPXXNCTXCOATD-FXMFQVEGSA-N	[H][C@](OC(CCC/C=C\C/C=C\C/C=C\C/C=C\CCCCC)=O)(COP(OCCN)(O)=O)CO/C=C\CCCCCCCCCCCCCCCC	1-(1-enyl-stearoyl)-2-arachidonoyl-GPE (P-18:0/20:4)*	1-(1-enyl-stearoyl)-2-arachidonoyl-GPE (P-18:0/20:4)*		7826008	HMDB0005779		9547058	Pos Late
100009002	402	52673	165435	Lipid	Plasmalogen	2805	NAMED	UUYSKERSKRMYME-MAIXUNBTSA-N	[H][C@](OC(CCC/C=C\C/C=C\C/C=C\C/C=C\CCCCC)=O)(COP(OCCN)(O)=O)CO/C=C\CCCCCCCCCCCCCC	1-(1-enyl-palmitoyl)-2-arachidonoyl-GPE (P-16:0/20:4)*	1-(1-enyl-palmitoyl)-2-arachidonoyl-GPE (P-16:0/20:4)*		24769238	HMDB0011352		52925126	Pos Late
100009003	402	54999	208096	Lipid	Lysoplasmalogen	2841	NAMED	ULUBTSXVFBWWEF-AFQFFHHYSA-N	O=C(OC(COP(O)(OCCN)=O)CO/C=C\CCCCCC/C=C\CCCCCCCC)CCCCCCC/C=C\C/C=C\CCCCC	1-(1-enyl-oleoyl)-2-linoleoyl-GPE (P-18:1/18:2)*	1-(1-enyl-oleoyl)-2-linoleoyl-GPE (P-18:1/18:2)*			HMDB0011409		53480869	Pos Late
100009005	402	52477	165158	Lipid	Plasmalogen	2801	NAMED	ZVVYJAAMWXATNY-PRWZWGSOSA-N	[H][C@](OC(CCCCCCC/C=C\CCCCCCCC)=O)(COP(OCCN)(O)=O)CO/C=C\CCCCCCCCCCCCCC	1-(1-enyl-palmitoyl)-2-oleoyl-GPE (P-16:0/18:1)*	1-(1-enyl-palmitoyl)-2-oleoyl-GPE (P-16:0/18:1)*		24769228	HMDB0011342		52925128	Pos Late
100009007	402	52478	165160	Lipid	Plasmalogen	2807	NAMED	CRBBMHQTIAELIS-KQBBALDBSA-N	[H][C@](OC(CCCCCCC/C=C\CCCCCCCC)=O)(CO[P-](OCC[N+](C)(C)C)([O])=O)CO/C=C\CCCCCCCCCCCCCC	1-(1-enyl-palmitoyl)-2-oleoyl-GPC (P-16:0/18:1)*	1-(1-enyl-palmitoyl)-2-oleoyl-GPC (P-16:0/18:1)*			HMDB0007996		34779384	Pos Late
100009009	402	52682	165449	Lipid	Plasmalogen	2815	NAMED	QLEHHUPUHJPURI-PWYDUFMYSA-N	[H][C@](OC(CCCCCCC/C=C\C/C=C\CCCCC)=O)(COP(OCC[N+](C)(C)C)([O-])=O)CO/C=C\CCCCCCCCCCCCCC	1-(1-enyl-palmitoyl)-2-linoleoyl-GPC (P-16:0/18:2)*	1-(1-enyl-palmitoyl)-2-linoleoyl-GPC (P-16:0/18:2)*		24767486	HMDB0011211		24779386	Pos Late
100009014	402	52689	165459	Lipid	Plasmalogen	2814	NAMED	IOYKZPNDXIIXLN-LOQSCQKMSA-N	[H][C@](OC(CCC/C=C\C/C=C\C/C=C\C/C=C\CCCCC)=O)(COP(OCC[N+](C)(C)C)([O-])=O)CO/C=C\CCCCCCCCCCCCCC	1-(1-enyl-palmitoyl)-2-arachidonoyl-GPC (P-16:0/20:4)*	1-(1-enyl-palmitoyl)-2-arachidonoyl-GPC (P-16:0/20:4)*		24767495	HMDB0011220			Pos Late
100009025	402	52495	165187	Lipid	Sphingomyelins	3125	NAMED	YXSZOBWVQJIWNE-QVDCKBILSA-N	[H][C@](NC(CCCCCCCCCCCCCCCCCCCC)=O)(COP(OCC[N+](C)(C)C)([O-])=O)[C@@](O)([H])/C=C/CCCCCCCCCCCCC	sphingomyelin (d18:1/21:0, d17:1/22:0, d16:1/23:0)*	sphingomyelin (d18:1/21:0, d17:1/22:0, d16:1/23:0)*			HMDB0240619,HMDB0240611,HMDB0240621			Pos Late
100009026	402	57331	210829	Lipid	Dihydrosphingomyelins	3101	NAMED	FONAXCRWZQFJHY-JCGOJSMZSA-N	[H][C@](NC(CCCCCCCCCCCCCCCCCCCCC)=O)(COP(OCC[N+](C)(C)C)([O-])=O)[C@@](O)([H])CCCCCCCCCCCCCCC	behenoyl dihydrosphingomyelin (d18:0/22:0)*	behenoyl dihydrosphingomyelin (d18:0/22:0)*		24846880	HMDB0012091		44260132	Pos Late
100009027	402	57473	211136	Lipid	Dihydrosphingomyelins	3102	NAMED	JCELSEVNSMXGKA-IOLBBIBUSA-N	[H][C@](NC(CCCCCCCCCCCCCCCCC)=O)(COP(OCC[N+](C)(C)C)([O-])=O)[C@@](O)([H])CCCCCCCCCCCCCCC	sphingomyelin (d18:0/18:0, d19:0/17:0)*	sphingomyelin (d18:0/18:0, d19:0/17:0)*		24846878	HMDB0012087		44260130	Pos Late
100009028	402	52604	165334	Lipid	Dihydroceramides	3010	NAMED	GCGTXOVNNFGTPQ-JHOUSYSJSA-N	[H][C@](NC(CCCCCCCCCCCCCCC)=O)(CO)[C@@](O)([H])CCCCCCCCCCCCCCC	N-palmitoyl-sphinganine (d18:0/16:0)	N-palmitoyl-sphinganine (d18:0/16:0)	5966-29-0	4446685	HMDB11760		5283572	Pos Late
100009030	402	53010	166340	Lipid	Lactosylceramides (LCER)	3088	NAMED	HLIJNIKSBCIDGO-QKLMXXKVSA-N	O=C(CCCCCCCCCCCCCCC)N[C@@]([C@]([H])(O)/C=C/CCCCCCCCCCCCC)([H])CO[C@H](O1)[C@H](O)[C@@H](O)[C@@H]([C@H]1CO)O[C@H](O2)[C@H](O)[C@@H](O)[C@H]([C@H]2CO)O	lactosyl-N-palmitoyl-sphingosine (d18:1/16:0)	lactosyl-N-palmitoyl-sphingosine (d18:1/16:0)	4201-62-1		HMDB0006750		53477895	Pos Late
100009034	402	54745	207413	Xenobiotics	Drug - Respiratory	5935	NAMED	ZKLPARSLTMPFCP-UHFFFAOYSA-N	ClC1=CC=C(C=C1)C(C2=CC=CC=C2)N3CCN(CCOCC(O)=O)CC3	cetirizine	cetirizine	83881-51-0	2577	HMDB0005032	C07778	2678	Pos Late
100009038	402	57365	210891	Lipid	Dihydrosphingomyelins	3099	NAMED	MJAFYELZQYPMQG-MPQUPPDSSA-N	[H][C@](NC(CCCCCCCCCCCCC)=O)(COP(OCC[N+](C)(C)C)([O-])=O)[C@@](O)([H])CCCCCCCCCCCCCCC	myristoyl dihydrosphingomyelin (d18:0/14:0)*	myristoyl dihydrosphingomyelin (d18:0/14:0)*		24846886	HMDB0012085		44260138	Pos Late
100009045	400	52925	166184	Peptide	Acetylated Peptides	1186	NAMED	PTSRBZOZSRJCKX-JTQLQIEISA-N	O=C(N[C@H](C(O)=O)CCC(O)=O)CC1=CC=CC=C1	phenylacetylglutamate	phenylacetylglutamate		9754592	HMDB0059772		11579826	Pos Early
100009066	305	52669	165429	Lipid	Phosphatidylinositol (PI)	2535	NAMED	PDLAMJKMOKWLAJ-KTBSNPQYSA-N	O=C(CCCCCCCCCCCCCCC)OC[C@@]([H])(OC(CCCCCCC/C=C\CCCCCCCC)=O)COP(O[C@H]1[C@H](O)[C@@H](O)[C@H](O)[C@@H](O)[C@H]1O)(O)=O	1-palmitoyl-2-oleoyl-GPI (16:0/18:1)*	1-palmitoyl-2-oleoyl-GPI (16:0/18:1)*		24767668	HMDB0009783		71296232	Polar
100009069	402	52677	165443	Lipid	Plasmalogen	2802	NAMED	LJVXDBWIBQQKFU-CCJYEBHUSA-N	[H][C@](OC(CCCCCCC/C=C\C/C=C\CCCCC)=O)(COP(OCCN)(O)=O)CO/C=C\CCCCCCCCCCCCCC	1-(1-enyl-palmitoyl)-2-linoleoyl-GPE (P-16:0/18:2)*	1-(1-enyl-palmitoyl)-2-linoleoyl-GPE (P-16:0/18:2)*		24769229	HMDB0011343		52925127	Pos Late
100009078	402	52687	165457	Lipid	Phosphatidylethanolamine (PE)	2445	NAMED	GKAFCSRKMWFPSJ-RJXNKANHSA-N	O=C(CCCCCCC/C=C\CCCCCCCC)OC[C@]([H])(COP(OCCN)(O)=O)OC(CCCCCCC/C=C\C/C=C\CCCCC)=O	1-oleoyl-2-linoleoyl-GPE (18:1/18:2)*	1-oleoyl-2-linoleoyl-GPE (18:1/18:2)*		7825703	HMDB0005349		9546753	Pos Late
100009082	209	52690	165460	Lipid	Lysophospholipid	2588	NAMED	ZQTAMPRZFOOEEP-KKFOGOCZSA-N	O=C(CCCCCCC/C=C\C/C=C\CCCCC)OC[C@]([H])(COP(O)(O)=O)O	1-linoleoyl-GPA (18:2)*	1-linoleoyl-GPA (18:2)*		24766514	HMDB0007856			Neg
100009131	402	52710	165488	Lipid	Phosphatidylcholine (PC)	2366	NAMED	ZZSZQATYGVHNLZ-PUMLCSCDSA-N	O=C(CCCCCCC/C=C\C/C=C\CCCCC)OC[C@]([H])(COP(OCC[N+](C)(C)C)([O-])=O)OC(CCC/C=C\C/C=C\C/C=C\C/C=C\CCCCC)=O	1-linoleoyl-2-arachidonoyl-GPC (18:2/20:4n6)*	1-linoleoyl-2-arachidonoyl-GPC (18:2/20:4n6)*		24766809	HMDB0008147	C05208	24778979	Pos Late
100009160	402	52713	165492	Lipid	Plasmalogen	2804	NAMED	FZMYLOBGNYZPQO-QLSONYGBSA-N	[H][C@](OC(CCCCCCC/C=C\CCCCCC)=O)(COP(OCC[N+](C)(C)C)([O-])=O)CO/C=C\CCCCCCCCCCCCCC	1-(1-enyl-palmitoyl)-2-palmitoleoyl-GPC (P-16:0/16:1)*	1-(1-enyl-palmitoyl)-2-palmitoleoyl-GPC (P-16:0/16:1)*		24767482	HMDB0011207		52923882	Pos Late
100009162	402	52716	165495	Lipid	Plasmalogen	2803	NAMED	PEWXKAOBUSBJLD-MCBGMKGZSA-N	[H][C@](OC(CCCCCCCCCCCCCCC)=O)(COP(OCC[N+](C)(C)C)([O-])=O)CO/C=C\CCCCCCCCCCCCCC	1-(1-enyl-palmitoyl)-2-palmitoyl-GPC (P-16:0/16:0)*	1-(1-enyl-palmitoyl)-2-palmitoyl-GPC (P-16:0/16:0)*		9322076	HMDB0011206		11146967	Pos Late
100009181	402	52726	210892	Lipid	Phosphatidylinositol (PI)	2543	NAMED	YOBFISPJJWPPTK-BAAZTTAESA-N	O=C(CCCCCCCCCCCCCCCCC)OC[C@@]([H])(OC(CCCCCCC/C=C\CCCCCCCC)=O)COP(O[C@H]1[C@H](O)[C@@H](O)[C@H](O)[C@@H](O)[C@H]1O)(O)=O	1-stearoyl-2-oleoyl-GPI (18:0/18:1)*	1-stearoyl-2-oleoyl-GPI (18:0/18:1)*			HMDB0240667			Pos Late
100009215	402	57336	210835	Lipid	Phosphatidylethanolamine (PE)	2435	NAMED	XJPVAWWHABLYPE-KPRICRNFSA-N	O=C(CCCCCCCCCCCCCCCCC)OC[C@]([H])(COP(OCCN)(O)=O)OC(CCCCCC/C=C\C/C=C\C/C=C\CCCCC)=O	1-stearoyl-2-dihomo-linolenoyl-GPE (18:0/20:3n3 or 6)*	1-stearoyl-2-dihomo-linolenoyl-GPE (18:0/20:3n3 or 6)*		24768480	HMDB0009002		52924903	Pos Late
100009219	402	55041	210837	Lipid	Phosphatidylethanolamine (PE)	2448	NAMED	PECSWFQRRFRZPW-BHPGJWMBSA-N	O=C(CCCCCCC/C=C\CCCCCCCC)OC[C@]([H])(COP(OCCN)(O)=O)OC(CCC/C=C\C/C=C\C/C=C\C/C=C\CCCCC)=O	1-oleoyl-2-arachidonoyl-GPE (18:1/20:4)*	1-oleoyl-2-arachidonoyl-GPE (18:1/20:4)*		24768534	HMDB0009069		348281223	Pos Late
100009225	402	52748	165539	Lipid	Plasmalogen	2811	NAMED	XVXISDREVDGQPX-PISDLAQISA-N	[H][C@](OC(CCCCCCC/C=C\C/C=C\CCCCC)=O)(COP(OCCN)(O)=O)CO/C=C\CCCCCCCCCCCCCCCC	1-(1-enyl-stearoyl)-2-linoleoyl-GPE (P-18:0/18:2)*	1-(1-enyl-stearoyl)-2-linoleoyl-GPE (P-18:0/18:2)*		24769261	HMDB0011376			Pos Late
100009227	209	54885	207774	Lipid	Lysophospholipid	2716	NAMED	VEEHTGYBVMTAAF-RFFZIGDUSA-N	[H][C@@](CO)(O)COP(OC[C@]([H])(O)COC(CCCCCCC/C=C\C/C=C\CCCCC)=O)(O)=O	1-linoleoyl-GPG (18:2)*	1-linoleoyl-GPG (18:2)*			HMDB0240600			Neg
100009232	400	53231	179281	Xenobiotics	Chemical	6240	NAMED	DZLNHFMRPBPULJ-VKHMYHEASA-N	O=C(O)[C@]1(NCSC1)[H]	thioproline	thioproline	34592-47-4	84120	HMDB0062164		93176	Pos Early
100009246	400	53229	179277	Amino Acid	Glycine, Serine and Threonine Metabolism	16	NAMED	CDUUKBXTEOFITR-UHFFFAOYSA-N	OCC(N)(C)C(O)=O	2-methylserine	2-methylserine		85112		C02115	94309	Pos Early
100009264	209	52983	166140	Lipid	Primary Bile Acid Metabolism	3473	NAMED	ABFZMYIIUREPLL-ASWJIRIHSA-N	O[C@H]1[C@@]2([C@@]([H])([C@]3(CC[C@H](C[C@]3(C1)[H])O[C@H]4[C@@H]([C@H]([C@@H]([C@H](O4)C(O)=O)O)O)O)C)CC[C@]5([C@]2(CC[C@@H]5[C@@H](CCC(NCC(O)=O)=O)C)[H])C)[H]	glycochenodeoxycholate glucuronide (1)	glycochenodeoxycholate glucuronide (1)			HMDB0002579		44263370	Neg
100009271	400	52984	166220	Lipid	Fatty Acid Metabolism (Acyl Carnitine, Hydroxy)	1921	NAMED	UEFRDQSMQXDWTO-UHFFFAOYSA-N	CC(O)CC(OC(C[N+](C)(C)C)CC([O-])=O)=O	(S)-3-hydroxybutyrylcarnitine	(S)-3-hydroxybutyrylcarnitine			HMDB0013127		71464477	Pos Early
100009272	402	53013	166346	Lipid	Hexosylceramides (HCER)	3058	NAMED	VJLLLMIZEJJZTE-NNTBDIJYSA-N	[H][C@](O)([C@@](NC(CCCCCCCCCCCCCCC)=O)(CO[C@@H]1O[C@H](CO)[C@@H](O)[C@H](O)[C@H]1O)[H])/C=C/CCCCCCCCCCCCC	glycosyl-N-palmitoyl-sphingosine (d18:1/16:0)	glycosyl-N-palmitoyl-sphingosine (d18:1/16:0)						Pos Late
100009329	305	63590	222872	Cofactors and Vitamins	Ascorbate and Aldarate Metabolism	4349	NAMED	SKKZOYBAANIUOV-ZAFYKAAXSA-N	O[C@@H](CO)[C@@](C1=O)([H])OC(O)=C1OS(O)(=O)=O	ascorbic acid 2-sulfate	ascorbic acid 2-sulfate		77998	HMDB0060649		54676864	Polar
100009378	402	57343	210844	Lipid	Plasmalogen	2824	NAMED	AFHNYJFSTNQXTK-MTROFRMRSA-N	[H][C@](OC(CCCCCC/C=C\C/C=C\C/C=C\CCCCC)=O)(COP(OCCN)(O)=O)CO/C=C\CCCCCCCCCCCCCCCC	1-(1-enyl-stearoyl)-2-dihomo-linolenoyl-GPE (P-18:0/20:3)*	1-(1-enyl-stearoyl)-2-dihomo-linolenoyl-GPE (P-18:0/20:3)*		24769269	HMDB0011384		52925088	Pos Late
100009390	400	54762	207493	Xenobiotics	Drug - Neurological	5831	NAMED	PYZRQGJRPPTADH-UHFFFAOYSA-N	NC1=NN=C(C2=C(Cl)C(Cl)=CC=C2)C(N)=N1	lamotrigine	lamotrigine		3741	HMDB0014695	D00354	3878	Pos Early
100009394	209	57652	212703	Lipid	Long Chain Polyunsaturated Fatty Acid (n3 and n6)	1567	NAMED	WPJGPAAPSBVXNU-HZJYTTRNSA-N	CCCCC/C=C\C/C=C\CCCCCC(O)=O	hexadecadienoate (16:2n6)	hexadecadienoate (16:2n6)	28290-73-5	13628094	HMDB0000477		13932172	Neg
100009407	400	53224	178792	Lipid	Fatty Acid Metabolism (Acyl Carnitine, Dicarboxylate)	1915	NAMED	NTBUXPPQHCFLOM-UHFFFAOYSA-N	[O-]C(CC(C[N+](C)(C)C)OC(CCCCCC(O)=O)=O)=O	pimeloylcarnitine/3-methyladipoylcarnitine (C7-DC)	pimeloylcarnitine/3-methyladipoylcarnitine (C7-DC)						Pos Early
100010834	305	54676	180875	Lipid	Fatty Acid, Dicarboxylate	1663	NAMED	XJMMNTGIMDZPMU-UHFFFAOYSA-N	OC(CC(CC(O)=O)C)=O	3-methylglutarate/2-methylglutarate	3-methylglutarate/2-methylglutarate			HMDB0000422,HMDB0000752		12284,12046	Polar
100010850	209	55017	208352	Peptide	Acetylated Peptides	1189	NAMED	NNBITIFYUGRBJL-JTQLQIEISA-N	O=C(N[C@@H](CCC(N)=O)C(O)=O)CC(C=C1)=CC=C1O	4-hydroxyphenylacetylglutamine	4-hydroxyphenylacetylglutamine						Neg
100010869	209	57547	212076	Amino Acid	Leucine, Isoleucine and Valine Metabolism	429	NAMED	AOWPAWLEXIYETE-UHFFFAOYSA-N	OC(C)(C(O)=O)C(C)O	2,3-dihydroxy-2-methylbutyrate	2,3-dihydroxy-2-methylbutyrate	14868-24-7	266858	HMDB0029576		301941	Neg
100010895	400	57554	211532	Nucleotide	Pyrimidine Metabolism, Cytidine containing	4265	NAMED	RFCQJGFZUQFYRF-ZOQUXTDFSA-N	O=C1N(C=CC(N)=N1)[C@@H]([C@H](OC)[C@@H]2O)O[C@@H]2CO	2'-O-methylcytidine	2'-O-methylcytidine	2140-72-9	133067			150971	Pos Early
100010901	400	55015	208464	Peptide	Gamma-glutamyl Amino Acid	640	NAMED	LNLLNTMHVMIMOG-YUMQZZPRSA-N	O=C(N[C@@H](CCCCN)C(O)=O)CC[C@H](N)C(O)=O	gamma-glutamyl-alpha-lysine	gamma-glutamyl-alpha-lysine		58747			65254	Pos Early
100010955	305	57564	211466	Xenobiotics	Chemical	6191	NAMED	YFSUTJLHUFNCNZ-UHFFFAOYSA-N	O=S(C(F)(F)C(F)(F)C(F)(F)C(F)(F)C(F)(F)C(F)(F)C(F)(F)C(F)(F)F)(O)=O	perfluorooctanesulfonate (PFOS)	perfluorooctanesulfonate (PFOS)	1763-23-1	67068	HMDB0059586	C18142	74483	Polar
100015586	402	57332	210830	Lipid	Plasmalogen	2790	NAMED	WOTHHEHCEYHCFE-LDLOPFEMSA-N	[H][C@](OC(CCCCCCCCCCCCCCC)=O)(COP(OCC[N+](C)(C)C)([O-])=O)COCCCCCCCCCCCCCCCC	1-palmityl-2-palmitoyl-GPC (O-16:0/16:0)*	1-palmityl-2-palmitoyl-GPC (O-16:0/16:0)*		128719			145911	Pos Late
100015590	402	57721	213236	Lipid	Plasmalogen	2828	NAMED	LMGTVCKIUNTOEP-HJTCUGKVSA-N	[H][C@](OC(CCCCCCC/C=C\C/C=C\CCCCC)=O)(COP(OCC[N+](C)(C)C)([O-])=O)COCCCCCCCCCCCCCCCCCC	1-stearyl-2-linoleoyl-GPC (O-18:0/18:2)*	1-stearyl-2-linoleoyl-GPC (O-18:0/18:2)*		4947110	HMDB13418		6443070	Pos Late
100015594	402	57339	210840	Lipid	Phosphatidylethanolamine (PE)	2440	NAMED	HNFSZKRUPTYBOQ-ZDYOIFAYSA-N	O=C(CCCCCCCCCCCCCCCCC)OC[C@]([H])(COP(OCCN)(O)=O)OC(CCCCC/C=C\C/C=C\C/C=C\C/C=C\CCCCC)=O	1-stearoyl-2-adrenoyl-GPE (18:0/22:4)*	1-stearoyl-2-adrenoyl-GPE (18:0/22:4)*		24768484	HMDB0009009		52924901	Pos Late
100015596	402	57342	210843	Lipid	Plasmalogen	2823	NAMED	QIJJGYHBXLEBJV-MVCMTJSTSA-N	[H][C@](OC(CCCCC/C=C\C/C=C\C/C=C\C/C=C\C/C=C\CC)=O)(COP(OCCN)(O)=O)CO/C=C\CCCCCCCCCCCCCCCC	1-(1-enyl-stearoyl)-2-docosapentaenoyl-GPE (P-18:0/22:5n3)*	1-(1-enyl-stearoyl)-2-docosapentaenoyl-GPE (P-18:0/22:5n3)*			HMDB0011393		53480858	Pos Late
100015609	402	57416	211068	Lipid	Ceramides	3032	NAMED	XXWRZIYYFPIQHE-XPAOSYCESA-N	[H][C@](NC(CCCCCCCCCCCCCCC)=O)(CO)[C@@](O)([H])/C=C/CCCCCCCC/C=C\CCC	N-palmitoyl-sphingadienine (d18:2/16:0)*	N-palmitoyl-sphingadienine (d18:2/16:0)*			HMDB0240686			Pos Late
100015620	402	57370	210897	Lipid	Lactosylceramides (LCER)	3092	NAMED	MKOKWBRPIBQYJJ-WZBOJYASSA-N	[H][C@](NC(CCCCCCCCCCCCC/C=C\CCCCCCCC)=O)(CO[C@H]1[C@H](O)[C@@H](O)[C@H](O[C@H]2[C@H](O)[C@@H](O)[C@@H](O)[C@H](O2)CO)[C@H](O1)CO)[C@@](O)([H])/C=C/CCCCCCCCCCCCC	lactosyl-N-nervonoyl-sphingosine (d18:1/24:1)*	lactosyl-N-nervonoyl-sphingosine (d18:1/24:1)*		24846896	HMDB0004872			Pos Late
100015623	402	57422	211075	Lipid	Lactosylceramides (LCER)	3091	NAMED	QYWVASPEUXEHSY-NNRNTGNWSA-N	[H][C@](NC(CCCCCCCCCCCCCCCCCCCCC)=O)(CO[C@H]1[C@H](O)[C@@H](O)[C@H](O[C@H]2[C@H](O)[C@@H](O)[C@@H](O)[C@H](O2)CO)[C@H](O1)CO)[C@@](O)([H])/C=C/CCCCCCCCCCCCC	lactosyl-N-behenoyl-sphingosine (d18:1/22:0)*	lactosyl-N-behenoyl-sphingosine (d18:1/22:0)*		24846893	HMDB0011594		44260143	Pos Late
100015624	402	57372	210899	Lipid	Ceramides	3034	NAMED	HILTUFAERVOALR-MQXYEJFFSA-N	[H][C@](NC(CCCCCCCCCCCCCCCCCCCCC)=O)(CO)[C@@](O)([H])/C=C/CCCCCCCC/C=C\CCC	N-behenoyl-sphingadienine (d18:2/22:0)*	N-behenoyl-sphingadienine (d18:2/22:0)*						Pos Late
100015625	402	57421	211074	Lipid	Hexosylceramides (HCER)	3069	NAMED	BZVOAOVDSULRAB-NUBHLNQHSA-N	[H][C@](NC(CCCCCCCCCCCCCCCCCCCCC)=O)(CO[C@H]1[C@H](O)[C@@H](O)[C@@H](O)[C@@H](CO)O1)[C@@](O)([H])/C=C/CCCCCCCC/C=C\CCC	glycosyl-N-behenoyl-sphingadienine (d18:2/22:0)*	glycosyl-N-behenoyl-sphingadienine (d18:2/22:0)*						Pos Late
100015632	402	57417	211069	Lipid	Ceramides	3033	NAMED	LBBFOWQGVUEADU-CKGMUTLASA-N	CCCCCCCCCCCCCCCCCC(NC(C(O)/C=C/CCCCCCCC/C=C/CCC)CO)=O	N-stearoyl-sphingadienine (d18:2/18:0)*	N-stearoyl-sphingadienine (d18:2/18:0)*			HMDB0240362		132282053	Pos Late
100015637	209	57663	212725	Lipid	Fatty Acid, Monohydroxy	1975	NAMED	RPGJJWLCCOPDAZ-UHFFFAOYSA-N	CCCCCCCCCCCCCCCCCCCCC(O)C(O)=O	2-hydroxybehenate	2-hydroxybehenate		167899	HMDB0061660		193484	Neg
100015638	209	61698	217999	Lipid	Fatty Acid, Monohydroxy	1977	NAMED	UFOOFOUFKSIFCD-KTKRTIGZSA-N	OC(C(O)=O)CCCCCCCCCCCC/C=C\CCCCCCCC	2-hydroxynervonate*	2-hydroxynervonate*		4472208			5312783	Neg
100015687	402	57411	211060	Lipid	Phosphatidylethanolamine (PE)	2449	NAMED	XWVCHGXTKMKQBL-RGNSOIIYSA-N	O=C(CCC/C=C\C/C=C\C/C=C\C/C=C\CCCCC)OC(COP(OCCN)(O)=O)CO/C=C/CCCCCC/C=C\CCCCCCCC	phosphatidylethanolamine (P-18:1/20:4, P-16:0/22:5n3)*	phosphatidylethanolamine (P-18:1/20:4, P-16:0/22:5n3)*			HMDB0011360		53480850	Pos Late
100015727	402	57437	211091	Lipid	Ceramides	3052	NAMED	ODRVSCJZSDNQBP-LMGPGFSZSA-N	OC(/C=C/CCCCCCCCCCC)C(CO)NC(CCCCCCCCCCCCC/C=C\CCCCCCCC)=O	ceramide (d16:1/24:1, d18:1/22:1)*	ceramide (d16:1/24:1, d18:1/22:1)*						Pos Late
100015744	402	57443	211097	Lipid	Ceramides	3053	NAMED	QMVWGDBKESWTON-OQKRWUNJSA-N	CCCCCCCCCCCCC/C=C/C(O)C(NC(CCC/C=C/CC/C=C/CCCCCCCCCCCCCC)=O)CO	ceramide (d18:2/24:1, d18:1/24:2)*	ceramide (d18:2/24:1, d18:1/24:2)*			HMDB0240679,HMDB0240680			Pos Late
100015745	402	57453	211107	Lipid	Hexosylceramides (HCER)	3083	NAMED	WYTRSDHGWSSQLK-PCKKJQKNSA-N	OC(/C=C/CCCCCCCC/C=C\CCC)C(COC1C(O)C(O)C(O)C(CO)O1)NC(CCCCCCCCCCCCC/C=C\CCCCCCCC)=O	glycosyl ceramide (d18:2/24:1, d18:1/24:2)*	glycosyl ceramide (d18:2/24:1, d18:1/24:2)*						Pos Late
100015748	402	57445	211099	Lipid	Hexosylceramides (HCER)	3070	NAMED	WKJGTBSWYQRTEJ-PBFIFAMQSA-N	[H][C@](NC(CCCCCCCCCCCCCCCCCCCCCC)=O)(CO[C@H]1[C@H](O)[C@@H](O)[C@@H](O)[C@@H](CO)O1)[C@@](O)([H])/C=C/CCCCCCCC/C=C\CCC	glycosyl-N-tricosanoyl-sphingadienine (d18:2/23:0)*	glycosyl-N-tricosanoyl-sphingadienine (d18:2/23:0)*						Pos Late
100015752	402	57444	211098	Lipid	Hexosylceramides (HCER)	3065	NAMED	KNDOGXSGCOJBRQ-UHRQUHAFSA-N	O=C(C(O)CCCCCCCCCCCC/C=C\CCCCCCCC)NC(COC1OC(CO)C(O)C(O)C1O)C(O)/C=C/CCCCCCCCCCCCC	glycosyl-N-(2-hydroxynervonoyl)-sphingosine (d18:1/24:1(2OH))*	glycosyl-N-(2-hydroxynervonoyl)-sphingosine (d18:1/24:1(2OH))*						Pos Late
100015755	402	57440	211094	Lipid	Ceramides	3051	NAMED	XWBWIAOWSABHFI-QOSDPKFLSA-N	OC(/C=C/CCCCCCCCCCCCC)C(CO)NC(CCCCCCCCCCCCCCCCCCC)=O	ceramide (d18:1/20:0, d16:1/22:0, d20:1/18:0)*	ceramide (d18:1/20:0, d16:1/22:0, d20:1/18:0)*			HMDB0240684,HMDB0240682,HMDB0004951			Pos Late
100015759	402	57464	211120	Lipid	Fatty Acid Metabolism (Acyl Choline)	1951	NAMED	WYVHUXGFCVDOEA-UHFFFAOYSA-N	C[N+](C)(C)C[CH-]OC(CCCCCCCCCCCCCCCCC)=O	stearoylcholine*	stearoylcholine*			HMDB0240648		90111	Pos Late
100015760	402	57463	211119	Lipid	Fatty Acid Metabolism (Acyl Choline)	1949	NAMED	GVYIAXNFCSAJSK-OKLKQMLOSA-N	C[N+](C)(C)C[CH-]OC(CCCCCCC/C=C/C/C=C/CCCCC)=O	linoleoylcholine*	linoleoylcholine*			HMDB0013213		53481656	Pos Late
100015785	209	57810	213739	Lipid	Long Chain Polyunsaturated Fatty Acid (n3 and n6)	1566	NAMED	YHGJECVSSKXFCJ-KUBAVDMBSA-N	OC(CCCC/C=C\C/C=C\C/C=C\C/C=C\C/C=C\C/C=C\CC)=O	nisinate (24:6n3)	nisinate (24:6n3)	68378-49-4	9967286	HMDB0013025		11792612	Neg
100015786	402	57476	211139	Lipid	Dihydrosphingomyelins	3103	NAMED	UGRZESKDAPEULH-ACEXITHZSA-N	CCCCCCCCCCCCCCC[C@@H](O)[C@@H](NC(CCCCCCCCCCCCCCCCCCC)=O)COP([O-])(OCC[N+](C)(C)C)=O	sphingomyelin (d18:0/20:0, d16:0/22:0)*	sphingomyelin (d18:0/20:0, d16:0/22:0)*			HMDB0012090			Pos Late
100015787	402	57475	211138	Lipid	Sphingomyelins	3121	NAMED	HAFQHLHNPJDAGB-MAJDXUCPSA-N	CCCCCCCCCCCCCCCCCCC(N[C@H]([C@H](O)/C=C/CCCCCCCCCCCCC)COP([O-])(OCC[N+](C)(C)C)=O)=O	sphingomyelin (d18:1/19:0, d19:1/18:0)*	sphingomyelin (d18:1/19:0, d19:1/18:0)*						Pos Late
100015788	402	57474	211137	Lipid	Sphingomyelins	3110	NAMED	YMTVMVYOUDDTQJ-UOMMIRHQSA-N	[H][C@](NC(CCCCCCC/C=C\CCCCCCCC)=O)(COP(OCC[N+](C)(C)C)([O-])=O)[C@@](O)([H])/C=C/CCCCCCCC/C=C\CCC	sphingomyelin (d18:2/18:1)*	sphingomyelin (d18:2/18:1)*			HMDB0001348		52931155	Pos Late
100015789	402	57479	211142	Lipid	Sphingomyelins	3112	NAMED	ZLNGRWIWHFFRNK-UKCALJHFSA-N	CCC/C=C/CCCCCCCC/C=C/[C@@H](O)[C@@H](NC(CCCCCCCCCCCCCCCC/C=C/C/C=C/CC)=O)COP([O-])(OCC[N+](C)(C)C)=O	sphingomyelin (d18:2/24:2)*	sphingomyelin (d18:2/24:2)*			HMDB0240644			Pos Late
100015790	402	57480	211143	Lipid	Sphingomyelins	3126	NAMED	SDUGEKJCGFHJRC-GKPQAQNZSA-N	CCC/C=C/CCCCCCCC/C=C/[C@@H](O)[C@@H](NC(CCCCCCCCCCCCCCCCCCCC)=O)COP([O-])(OCC[N+](C)(C)C)=O	sphingomyelin (d18:2/21:0, d16:2/23:0)*	sphingomyelin (d18:2/21:0, d16:2/23:0)*			HMDB0240676			Pos Late
100015791	402	57482	211145	Lipid	Sphingomyelins	3111	NAMED	FEKSRDMVIULIDJ-SQPFVDNVSA-N	CCC/C=C/CCCCCCCC/C=C/[C@@H](O)[C@@H](NC(CCCCCCCCCCCCCCCCC/C=C/CCC)=O)COP([O-])(OCC[N+](C)(C)C)=O	sphingomyelin (d18:2/23:1)*	sphingomyelin (d18:2/23:1)*			HMDB0240668			Pos Late
100015792	402	57478	211141	Lipid	Sphingomyelins	3132	NAMED	JONXXLXMISNQNG-BXMSAMRLSA-N	[H][C@](NC(CCCCCCCCCCCCCCCCCCCCCCCC)=O)(COP(OCC[N+](C)(C)C)([O-])=O)[C@@](O)([H])/C=C/CCCCCCCCCCCCC	sphingomyelin (d18:1/25:0, d19:0/24:1, d20:1/23:0, d19:1/24:0)*	sphingomyelin (d18:1/25:0, d19:0/24:1, d20:1/23:0, d19:1/24:0)*		24846885	HMDB0240675,HMDB0240674,HMDB0240673,HMDB0240671			Pos Late
100015793	402	57483	211146	Lipid	Sphingomyelins	3117	NAMED	YHBBZTIPONDTRX-TVUHHANTSA-N	[H][C@](NC(CCCCCCCCCCCCCC)=O)(COP(OCC[N+](C)(C)C)([O-])=O)[C@@](O)([H])/C=C/CCCCCCCC/C=C\CCC	sphingomyelin (d17:2/16:0, d18:2/15:0)*	sphingomyelin (d17:2/16:0, d18:2/15:0)*			HMDB0240677			Pos Late
100015797	209	57658	212715	Lipid	Long Chain Polyunsaturated Fatty Acid (n3 and n6)	1562	NAMED	OQOCQFSPEWCSDO-JLNKQSITSA-N	OC(CCCC/C=C\C/C=C\C/C=C\C/C=C\C/C=C\CC)=O	heneicosapentaenoate (21:5n3)	heneicosapentaenoate (21:5n3)	24257-10-1	10171040			11998573	Neg
100015882	402	57595	212143	Lipid	Hexosylceramides (HCER)	3079	NAMED	FXNTXJCUSRJUFN-QOSDPKFLSA-N	OCC(NC(CCCCCCCCCCCCCCCCCCC)=O)C(OC1OC(CO)C(O)C(O)C1O)/C=C/CCCCCCCCCCCCC	glycosyl ceramide (d18:1/20:0, d16:1/22:0)*	glycosyl ceramide (d18:1/20:0, d16:1/22:0)*						Pos Late
100015915	402	57603	212154	Lipid	Phosphatidylcholine (PC)	2380	NAMED	QWWYGJYYRBZTGV-RHJVDDSISA-N	O=C(CCCCCCCCCCCCC/C=C/CCCCCCCC)OCC(COP(OCC[N+](C)(C)C)([O-])=O)OC(CCC/C=C\C/C=C\C/C=C\C/C=C\CCCCC)=O	1-nervonoyl-2-arachidonoyl-GPC (24:1/20:4)*	1-nervonoyl-2-arachidonoyl-GPC (24:1/20:4)*			HMDB0008805		348279035	Pos Late
100015923	305	57776	213931	Xenobiotics	Food Component/Plant	4970	NAMED	BIMZLRFONYSTPT-UHFFFAOYSA-N	O=C(NCC(O)=O)C(O)=O	N-oxalyl glycine (NOG)	N-oxalyl glycine (NOG)		2338366			3080614	Polar
100015962	400	57687	213101	Amino Acid	Lysine Metabolism	138	NAMED	CDLVFVFTRQPQFU-UHFFFAOYSA-N	C[N+](C)(C)CCCCC([O-])=O	N,N,N-trimethyl-5-aminovalerate	N,N,N-trimethyl-5-aminovalerate		34236878			14274897	Pos Early
100015965	400	63152	221889	Xenobiotics	Food Component/Plant	5090	NAMED	WYUFTYLVLQZQNH-UHFFFAOYSA-N	CCOC1C(O)C(O)C(O)C(CO)O1	ethyl alpha-glucopyranoside	ethyl alpha-glucopyranoside	34625-23-5	378664	HMDB0029968		11127487	Pos Early
100015966	402	57635	212257	Cofactors and Vitamins	Vitamin A Metabolism	4432	NAMED	JKQXZKUSFCKOGQ-DKLMTRRASA-N	CC1=C(/C=C/C(C)=C/C=C/C(C)=C/C=C/C=C(C)/C=C/C=C(C)/C=C/C2=C(C)CC(O)CC2(C)C)C(C)(C)CC(O)C1	carotene diol (1)	carotene diol (1)						Pos Late
100015967	402	57636	212258	Cofactors and Vitamins	Vitamin A Metabolism	4433	NAMED	JKQXZKUSFCKOGQ-DKLMTRRASA-N	CC1=C(/C=C/C(C)=C/C=C/C(C)=C/C=C/C=C(C)/C=C/C=C(C)/C=C/C2=C(C)CC(O)CC2(C)C)C(C)(C)CC(O)C1	carotene diol (2)	carotene diol (2)						Pos Late
100015968	402	57637	212259	Cofactors and Vitamins	Vitamin A Metabolism	4434	NAMED	JKQXZKUSFCKOGQ-DKLMTRRASA-N	CC1=C(/C=C/C(C)=C/C=C/C(C)=C/C=C/C=C(C)/C=C/C=C(C)/C=C/C2=C(C)CC(O)CC2(C)C)C(C)(C)CC(O)C1	carotene diol (3)	carotene diol (3)						Pos Late
100015971	209	57699	212775	Lipid	Corticosteroids	3327	NAMED	INMJYSGZRBTEOR-RXCXIKFNSA-N	O[C@H]([C@]([C@]([C@]1([H])[C@@](CC2)([H])[C@@]3([H])[C@]([C@@]2([H])C[C@@H]4OC5C(O)C(O)C(O)C(C(O)=O)O5)(CC4)C)(CC3=O)C)(CC1)O)CO	cortolone glucuronide (1)	cortolone glucuronide (1)						Neg
100016007	402	57724	213239	Lipid	Plasmalogen	2829	NAMED	VJNPDLZENXBRLB-MQEDXBOASA-N	O=P([O-])(OCC[N+](C)(C)C)OC[C@H](OC(CCC/C=C\C/C=C\C/C=C\C/C=C\CCCCC)=O)COCCCCCCCC/C=C\CCCCCCCC	phosphatidylcholine (O-18:1/20:4, O-16:0/22:5n3)*	phosphatidylcholine (O-18:1/20:4, O-16:0/22:5n3)*						Pos Late
100016019	402	57757	213377	Lipid	Phosphatidylcholine (PC)	2278	NAMED	NPGWXTIWUUFYAB-DIPNUNPCSA-N	O=C(CCCCCCCCCCCCCCC)OC[C@]([H])(COP(OCC[N+](C)(C)C)([O-])=O)OC(CCCCCCCCCCCCCC)=O	1-palmitoyl-2-pentadecanoyl-GPC (16:0/15:0)*	1-palmitoyl-2-pentadecanoyl-GPC (16:0/15:0)*		24766642	HMDB0007967		24778680	Pos Late
100016038	400	57814	213597	Amino Acid	Polyamine Metabolism	550	NAMED	MQTAVJHICJWXBR-UHFFFAOYSA-N	CC(NCCCNCCCCN)=O	(N(1) + N(8))-acetylspermidine	(N(1) + N(8))-acetylspermidine			HMDB0002189,HMDB0001276	C01029,C00612	496,123689	Pos Early
100016069	402	61769	218137	Lipid	Fatty Acid Metabolism (Acyl Carnitine, Monounsaturated)	1883	NAMED	PETYOUXDCHQKTQ-QXPKXGMISA-N	CCCCCC/C=C\CCCC(O[C@@H](C[N+](C)(C)C)CC([O-])=O)=O	5-dodecenoylcarnitine (C12:1)	5-dodecenoylcarnitine (C12:1)			HMDB13326		91825571	Pos Late
100019794	209	62277	219248	Lipid	Fatty Acid, Dicarboxylate	1707	NAMED	OZOJARPUDFLESM-UHFFFAOYSA-N	CCC(O)C1=C(C)C(C(O)=O)=C(CCC(O)=O)O1	hydroxy-CMPF*	hydroxy-CMPF*						Neg
100019892	209	61700	218003	Lipid	Fatty Acid, Monohydroxy	1974	NAMED	CPLYLXYEVLGWFJ-UHFFFAOYSA-N	CCCCCCCCCCCCCCCCCCC(O)C(O)=O	2-hydroxyarachidate*	2-hydroxyarachidate*		4395406			5225199	Neg
100019968	305	61858	218556	Carbohydrate	Pentose Metabolism	1290	NAMED	QXKAIJAYHKCRRA-PZGQECOJSA-N	OC[C@H](O)[C@@H](O)[C@@H](O)C(O)=O	lyxonate	lyxonate			HMDB0060255			Polar
100019972	209	61864	218581	Lipid	Fatty Acid, Dicarboxylate	1689	NAMED	OHCMUMNQAHNIEP-HNQUOIGGSA-N	OC(CCC/C=C/CCCCCC(O)=O)=O	dodecenedioate (C12:1-DC)*	dodecenedioate (C12:1-DC)*			HMDB0000933		5283028	Neg
100019974	305	61859	218584	Lipid	Fatty Acid, Dicarboxylate	1681	NAMED	OXWGEHDANKVJJJ-OWOJBTEDSA-N	O=C(O)CC/C=C/CCCC(O)=O	nonenedioate (C9:1-DC)*	nonenedioate (C9:1-DC)*						Polar
100019975	209	61862	218579	Lipid	Fatty Acid, Dicarboxylate	1697	NAMED	IWTMSCUHCJHPPR-ACCUITESSA-N	O=C(O)CCCCCCCCCCCC/C=C/C(O)=O	hexadecenedioate (C16:1-DC)*	hexadecenedioate (C16:1-DC)*						Neg
100019978	209	61861	218578	Lipid	Fatty Acid, Dicarboxylate	1700	NAMED	YDPSQMGOAILWPE-FYWRMAATSA-N	O=C(O)CCCCCCCCCCCCCC/C=C/C(O)=O	octadecenedioate (C18:1-DC)	octadecenedioate (C18:1-DC)					9543674	Neg
100019981	305	61866	218583	Lipid	Fatty Acid, Dicarboxylate	1675	NAMED	OXQWBLJQOBXJPM-DUXPYHPUSA-N	OC(CCC/C=C/C(O)=O)=O	heptenedioate (C7:1-DC)*	heptenedioate (C7:1-DC)*						Polar
100019982	209	61860	218580	Lipid	Fatty Acid, Dicarboxylate	1701	NAMED	ZKQNWTGXRAIVGG-PXELCPQFSA-N	O=C(O)CCCCCCCCCCCC/C=C/C=C/C(O)=O	octadecadienedioate (C18:2-DC)*	octadecadienedioate (C18:2-DC)*						Neg
100020004	209	61871	218621	Lipid	Fatty Acid, Dicarboxylate	1708	NAMED	RIJDKRLRDVBUHJ-UHFFFAOYSA-N	OC(C1=C(CCC(O)=O)OC(CCCCC)=C1C)=O	3-carboxy-4-methyl-5-pentyl-2-furanpropionate (3-CMPFP)**	3-carboxy-4-methyl-5-pentyl-2-furanpropionate (3-CMPFP)**		168762	HMDB0061643		194501	Neg
100020014	209	61887	218638	Partially Characterized Molecules	Partially Characterized Molecules	6378	NAMED			glucuronide of C10H18O2 (7)*	glucuronide of C10H18O2 (7)*						Neg
100020203	400	62062	218866	Xenobiotics	Food Component/Plant	5065	NAMED	DJMIFDZBCUUQJN-NTSWFWBYSA-N	O[C@@H]1[C@H](C([O-])=O)[N+](C)(C)CC1	3-hydroxystachydrine*	3-hydroxystachydrine*		391002		C10151	46173781	Pos Early
100020204	209	62059	218862	Lipid	Fatty Acid, Amino	1757	NAMED	JJGNMSOJTSABGA-UHFFFAOYSA-N	OC(C(CCCCCC)N([H])C(C)=O)=O	N-acetyl-2-aminooctanoate*	N-acetyl-2-aminooctanoate*		86248	HMDB0059745		95555	Neg
100020205	400	62060	218876	Amino Acid	Alanine and Aspartate Metabolism	43	NAMED	ZBYVTTSIVDYQSO-REOHCLBHSA-N	O=C(O)[C@@H](N)CC(NO)=O	hydroxyasparagine**	hydroxyasparagine**		88149	HMDB32332	C20631	15991574	Pos Early
100020208	209	62071	218880	Xenobiotics	Chemical	6242	NAMED	SNGREZUHAYWORS-UHFFFAOYSA-N	OC(C(F)(F)C(F)(F)C(F)(F)C(F)(F)C(F)(F)C(F)(F)C(F)(F)F)=O	perfluorooctanoate (PFOA)	perfluorooctanoate (PFOA)		9180	HMDB0059587		9554	Neg
100020211	400	62064	218870	Lipid	Fatty Acid Metabolism (Acyl Glycine)	1832	NAMED	VMIWHQCIHIUYCS-UHFFFAOYSA-N	O=C(CC(O)C)NCC(O)=O	3-hydroxybutyroylglycine**	3-hydroxybutyroylglycine**						Pos Early
100020212	305	62067	218874	Xenobiotics	Drug - Analgesics, Anesthetics	5399	NAMED	FLVLKWAQHDRIPH-UHFFFAOYSA-N	CC(C(OC1OC(C(O)=O)C(O)C(O)C1O)=O)C2=CC=C(CC(C)C(O)=O)C=C2	carboxyibuprofen glucuronide*	carboxyibuprofen glucuronide*			HMDB60564		135390721	Polar
100020214	209	62066	218872	Lipid	Primary Bile Acid Metabolism	3470	NAMED	ZQYUKJFJPJDMMR-PRRFOZOMSA-N	CC(C1CCC2C3[C@H]([C@H]([C@@]4(C[C@@H](CC[C@@]4(C3CC[C@]12C)C)O)[H])O)O)CCC(NCC(O)=O)=O	glyco-beta-muricholate**	glyco-beta-muricholate**						Neg
100020215	400	62068	218877	Amino Acid	Urea cycle; Arginine and Proline Metabolism	512	NAMED	FMIPNAUMSPFTHK-UHFFFAOYSA-N	OC1CN(C)C(C(O)=O)C1	N-methylhydroxyproline**	N-methylhydroxyproline**					9860390	Pos Early
100020217	400	62947	220818	Amino Acid	Urea cycle; Arginine and Proline Metabolism	519	NAMED	KXONJPJIFNGMCN-UHFFFAOYSA-N	O=C(C([N+](C)(C)C)C)N1CCCC1C([O-])=O	N,N,N-trimethyl-alanylproline betaine (TMAP)	N,N,N-trimethyl-alanylproline betaine (TMAP)			HMDB0240365			Pos Early
100020219	400	62863	220648	Xenobiotics	Food Component/Plant	4786	NAMED	OLNJUISKUQQNIM-UHFFFAOYSA-N	O=CC1=CNC2=CC=CC=C12	3-formylindole	3-formylindole	487-89-8	9838	HMDB29737	C08493	10256	Pos Early
100020225	402	62084	218904	Lipid	Plasmalogen	2827	NAMED	PWAHARWXEAMNGK-WOCLASLBSA-N	CC/C=C\C/C=C\C/C=C\C/C=C\C/C=C\C/C=C\CCC(OC(COP([O-])(OCC[N+](C)(C)C)=O)CO/C=C\CCCCCC/C=C\CCCCCCCC)=O	1-(1-enyl-oleoyl)-2-docosahexaenoyl-GPC (P-18:1/22:6)*	1-(1-enyl-oleoyl)-2-docosahexaenoyl-GPC (P-18:1/22:6)*			HMDB0011295,HMDB0011328		53480839,53480781	Pos Late
100020241	400	62104	218950	Peptide	Gamma-glutamyl Amino Acid	649	NAMED	SCTJBDDLOROJJM-UHFFFAOYSA-N	NC(C(O)=O)CCC(NC(CCCNC(N)=O)C(O)=O)=O	gamma-glutamylcitrulline*	gamma-glutamylcitrulline*						Pos Early
100020254	209	62146	219038	Partially Characterized Molecules	Partially Characterized Molecules	6419	NAMED			glycine conjugate of C10H14O2 (1)*	glycine conjugate of C10H14O2 (1)*						Neg
100020259	400	63658	223042	Partially Characterized Molecules	Partially Characterized Molecules	6402	NAMED			glutamine conjugate of C7H12O2*	glutamine conjugate of C7H12O2*						Pos Early
100020261	209	63657	223045	Partially Characterized Molecules	Partially Characterized Molecules	6400	NAMED			glutamine conjugate of C6H10O2 (1)*	glutamine conjugate of C6H10O2 (1)*						Neg
100020262	209	63660	223046	Partially Characterized Molecules	Partially Characterized Molecules	6401	NAMED			glutamine conjugate of C6H10O2 (2)*	glutamine conjugate of C6H10O2 (2)*						Neg
100020276	402	62152	219058	Lipid	Sphingomyelins	3113	NAMED	VDFACZRLDXDTEB-WSYRTZMQSA-N	CCCCCCCCCCC/C=C/[C@@H](O)[C@@H](NC(CCCCCCCCCCCCCC)=O)COP(OCC[N+](C)(C)C)([O-])=O	sphingomyelin (d17:1/14:0, d16:1/15:0)*	sphingomyelin (d17:1/14:0, d16:1/15:0)*						Pos Late
100020343	209	62850	220619	Lipid	Long Chain Polyunsaturated Fatty Acid (n3 and n6)	1551	NAMED	HXHZGHRLVRFQDR-HZJYTTRNSA-N	OC(CCC/C=C\C/C=C\CCCCC)=O	tetradecadienoate (14:2)*	tetradecadienoate (14:2)*	39039-37-7	4471834	HMDB0000560		5312409	Neg
100020361	400	62853	220624	Amino Acid	Urea cycle; Arginine and Proline Metabolism	489	NAMED	YCCMTCQQDULIFE-UHFFFAOYSA-N	NC1CCCNC1=O	3-amino-2-piperidone	3-amino-2-piperidone	1892-22-4	4371576	HMDB0000323		5200225	Pos Early
100020371	400	63151	221884	Amino Acid	Alanine and Aspartate Metabolism	33	NAMED	QCYOIFVBYZNUNW-BYPYZUCNSA-N	C[C@@](C(O)=O)(N(C)C)[H]	N,N-dimethylalanine	N,N-dimethylalanine	2812-31-9	4589713			5488191	Pos Early
100020377	400	64131	233913	Xenobiotics	Food Component/Plant	5225	NAMED	WYUFTYLVLQZQNH-JAJWTYFOSA-N	O[C@H]([C@H]1O)[C@@H]([C@@H](CO)O[C@H]1OCC)O	ethyl beta-glucopyranoside	ethyl beta-glucopyranoside		108559	HMDB0029968		121667	Pos Early
100020378	209	63357	222415	Lipid	Fatty Acid, Dicarboxylate	1710	NAMED	LPIOYESQKJFWPQ-UHFFFAOYSA-N	OC(C(O)=O)CCCCCCCC(O)=O	2-hydroxysebacate	2-hydroxysebacate	103963-71-9	113866	HMDB0000424		128458	Neg
100020409	305	63687	223113	Cofactors and Vitamins	Ascorbate and Aldarate Metabolism	4350	NAMED	FBFZPSQPKNIVMT-ZAFYKAAXSA-N	O=C1O[C@@]([C@@H](O)CO)([H])C(OS(=O)(O)=O)=C1O	ascorbic acid 3-sulfate*	ascorbic acid 3-sulfate*		9600241			11425365	Polar
100020414	209	62503	219798	Amino Acid	Tryptophan Metabolism	327	NAMED	OAORYCZPERQARS-UHFFFAOYSA-N	Brc1ccc2c(CC(N)C(O)=O)c[nH]c2c1	6-bromotryptophan	6-bromotryptophan					9856996	Neg
100020416	209	62287	219260	Cofactors and Vitamins	Tocopherol Metabolism	4377	NAMED	BNVXCCQXUZCRSR-UHFFFAOYSA-N	OC1=CC2=C(C(C)=C1)OC(CCC(O)=O)(C)CC2	delta-CEHC	delta-CEHC	84599-16-6	9710906			35027084	Neg
100020417	400	62862	220645	Amino Acid	Lysine Metabolism	115	NAMED	XXEWFEBMSGLYBY-ZETCQYMHSA-N	OC([C@@H](N)CCCCN(C)C)=O	N6,N6-dimethyllysine	N6,N6-dimethyllysine	2259-86-1	167778	HMDB0013287	C05545	193344	Pos Early
100020419	209	62566	219917	Amino Acid	Phenylalanine Metabolism	146	NAMED	MSBSJGQKNVMMQB-UHFFFAOYSA-N	O=C(O)C(NC(C)C(O)=O)CC1=CC=CC=C1	1-carboxyethylphenylalanine	1-carboxyethylphenylalanine		19276386			59100900	Neg
100020423	209	62562	219913	Amino Acid	Leucine, Isoleucine and Valine Metabolism	420	NAMED	MHWYRGPPKCKIQY-UHFFFAOYSA-N	CC(C)C(NC(C)C(O)=O)C(O)=O	1-carboxyethylvaline	1-carboxyethylvaline						Neg
100020478	209	62276	219247	Lipid	Fatty Acid, Dicarboxylate	1690	NAMED	QHRHXXRXWDTFLI-HZJYTTRNSA-N	CCCCC/C=C\C/C=C\CC(O)=O	dodecadienoate (12:2)*	dodecadienoate (12:2)*					25480	Neg
100020479	400	62279	219252	Amino Acid	Tryptophan Metabolism	319	NAMED	PBMNAYVZYLZVKC-UHFFFAOYSA-N	O=C(OC(C[N+](C)(C)C)CC([O-])=O)CC1=CNC2=CC=CC=C12	indoleacetoylcarnitine*	indoleacetoylcarnitine*						Pos Early
100020487	400	62309	219289	Amino Acid	Polyamine Metabolism	544	NAMED	YGIAGXACEXFIDU-UHFFFAOYSA-N	O=C(C)NCCCNCCCC(O)=O	N-acetyl-isoputreanine	N-acetyl-isoputreanine					131802901	Pos Early
100020491	209	62290	219263	Xenobiotics	Food Component/Plant	5009	NAMED			glucuronide of piperine metabolite C17H21NO3 (3)*	glucuronide of piperine metabolite C17H21NO3 (3)*						Neg
100020492	209	62291	219264	Xenobiotics	Food Component/Plant	5010	NAMED			glucuronide of piperine metabolite C17H21NO3 (4)*	glucuronide of piperine metabolite C17H21NO3 (4)*						Neg
100020493	209	62292	219265	Xenobiotics	Food Component/Plant	5011	NAMED			glucuronide of piperine metabolite C17H21NO3 (5)*	glucuronide of piperine metabolite C17H21NO3 (5)*						Neg
100020496	209	62295	219274	Xenobiotics	Food Component/Plant	5018	NAMED			sulfate of piperine metabolite C16H19NO3 (2)*	sulfate of piperine metabolite C16H19NO3 (2)*						Neg
100020497	209	62296	219275	Xenobiotics	Food Component/Plant	5019	NAMED			sulfate of piperine metabolite C16H19NO3 (3)*	sulfate of piperine metabolite C16H19NO3 (3)*						Neg
100020502	209	62297	219276	Xenobiotics	Food Component/Plant	5024	NAMED			sulfate of piperine metabolite C18H21NO3 (1)*	sulfate of piperine metabolite C18H21NO3 (1)*						Neg
100020504	209	62299	219278	Xenobiotics	Food Component/Plant	5026	NAMED			sulfate of piperine metabolite C18H21NO3 (3)*	sulfate of piperine metabolite C18H21NO3 (3)*						Neg
100020513	400	62707	220221	Amino Acid	Urea cycle; Arginine and Proline Metabolism	525	NAMED	NUZAZRCJSJHGCC-ZETCQYMHSA-N	OC([C@H](CCCCNC(N)=O)NC(C)=O)=O	N-acetylhomocitrulline	N-acetylhomocitrulline						Pos Early
100020514	400	62711	220227	Xenobiotics	Food Component/Plant	5076	NAMED	STZOUWQDQRPMBI-ZETCQYMHSA-N	O=C(NCC)CC[C@@H](C(O)=O)NC(C)=O	N-acetyltheanine	N-acetyltheanine						Pos Early
100020515	209	62520	219835	Xenobiotics	Chemical	6176	NAMED	HXEZIDSFDHEIIQ-UHFFFAOYSA-N	O=S(OC1=CC=C(C=CC=C2)C2=C1)(O)=O	2-naphthol sulfate	2-naphthol sulfate		67020			74428	Neg
100020536	209	63072	221702	Xenobiotics	Benzoate Metabolism	4505	NAMED	KHZCNGJFSKSSIJ-UHFFFAOYSA-N	OC1=CC=C(CC)C=C1OS(=O)(O)=O	4-ethylcatechol sulfate	4-ethylcatechol sulfate						Neg
100020541	209	63251	222126	Lipid	Androgenic Steroids	3402	NAMED	BRPLOVMHAFXVOQ-HXVIYJDASA-N	C[C@]12CC[C@@H](OC3C(O)C(O)C(O)C(C(O)=O)O3)C[C@]1([H])CC[C@]4([H])[C@]2([H])[C@@H](O)C[C@@]5(C)[C@@]4([H])CCC5=O	11beta-hydroxyandrosterone glucuronide	11beta-hydroxyandrosterone glucuronide			HMDB0010351			Neg
100020542	209	64418	237607	Lipid	Androgenic Steroids	3358	NAMED	BRPLOVMHAFXVOQ-KXVRARTKSA-N	O[C@@H]1[C@@]2([H])[C@](CCC3[C@]2(C)CC[C@H](O[C@@H]4O[C@H](C(O)=O)[C@@H](O)[C@H](O)[C@H]4O)C3)([H])[C@@]5([H])[C@](C(CC5)=O)(C)C1	11beta-hydroxyetiocholanolone glucuronide*	11beta-hydroxyetiocholanolone glucuronide*	17181-15-6					Neg
100020545	400	63254	222161	Amino Acid	Lysine Metabolism	110	NAMED	UNPVIYLDJYPILW-VIFPVBQESA-N	OC([C@@H](NC(C)=O)CCCCN(C)C)=O	N2-acetyl,N6,N6-dimethyllysine	N2-acetyl,N6,N6-dimethyllysine						Pos Early
100020546	400	62954	220835	Amino Acid	Lysine Metabolism	109	NAMED	MKWKYAGEJHBUOX-QMMMGPOBSA-N	OC([C@@H](NC(C)=O)CCCCNC)=O	N2-acetyl,N6-methyllysine	N2-acetyl,N6-methyllysine						Pos Early
100020550	209	63610	222934	Lipid	Secondary Bile Acid Metabolism	3485	NAMED	NNEIBJNHWVDJBA-WOSXBVGSSA-N	O[C@H]1C[C@]2([H])[C@@]3(C)CC[C@@H](OC4C(O)C(O)C(O)C(C(O)=O)O4)CC3CC[C@@]2([H])[C@]5([H])CC[C@H]([C@H](C)CCC(O)=O)[C@@]15C	deoxycholic acid glucuronide	deoxycholic acid glucuronide						Neg
100020578	209	63597	222898	Xenobiotics	Benzoate Metabolism	4507	NAMED	USWXDXYEVISELK-UHFFFAOYSA-N	OS(OC1=CC=C(CC=C)C=C1O)(=O)=O	4-allylcatechol sulfate	4-allylcatechol sulfate						Neg
100020819	209	63731	223256	Lipid	Secondary Bile Acid Metabolism	3518	NAMED	DKXXSIJHWWVNMO-XROMFQGDSA-N	[H][C@@]12[C@@]3(C)CC[C@@H](OS(=O)(O)=O)C[C@@]3([H])C[C@H](O)[C@@]1([H])[C@]4([H])CC[C@]([H])([C@H](C)CCC(NCC(O)=O)=O)[C@@]4(C)CC2	glycoursodeoxycholic acid sulfate (1)	glycoursodeoxycholic acid sulfate (1)						Neg
100020822	305	62524	219858	Xenobiotics	Food Component/Plant	4835	NAMED	WEPNMLSXEATIJK-UHFFFAOYSA-N	OC1=CC(CCC(O)=O)=CC=C1OS(O)(=O)=O	dihydrocaffeate sulfate (2)	dihydrocaffeate sulfate (2)						Polar
100020823	209	62526	219859	Lipid	Secondary Bile Acid Metabolism	3498	NAMED	AXDXVEYHEODSPN-HVATVPOCSA-N	[H][C@@]12[C@@]3(C)CC[C@@H](OS(=O)(O)=O)C[C@@]3([H])CC[C@@]1([H])[C@]4([H])CC[C@]([H])([C@H](C)CCC(O)=O)[C@@]4(C)CC2	lithocholate sulfate (1)	lithocholate sulfate (1)					451489	Neg
100020824	209	62527	219860	Lipid	Secondary Bile Acid Metabolism	3499	NAMED	AXDXVEYHEODSPN-HVATVPOCSA-N	[H][C@@]12[C@@]3(C)CC[C@@H](OS(=O)(O)=O)C[C@@]3([H])CC[C@@]1([H])[C@]4([H])CC[C@]([H])([C@H](C)CCC(O)=O)[C@@]4(C)CC2	lithocholic acid sulfate (2)	lithocholic acid sulfate (2)						Neg
100020825	400	62557	219908	Lipid	Fatty Acid Metabolism (Acyl Carnitine, Hydroxy)	1922	NAMED	VYEONLJQPYRKAN-UHFFFAOYSA-N	C[N+](C)(C)CC(OC(CC(O)CCC)=O)CC([O-])=O	3-hydroxyhexanoylcarnitine (1)	3-hydroxyhexanoylcarnitine (1)						Pos Early
100020827	209	62567	219930	Xenobiotics	Drug - Analgesics, Anesthetics	5387	NAMED	VOXWKXZBPMQUJH-UHFFFAOYSA-N	CSC1=CC(NC(C)=O)=CC=C1OS(O)(=O)=O	3-(methylthio)acetaminophen sulfate*	3-(methylthio)acetaminophen sulfate*						Neg
100020833	209	63120	221782	Amino Acid	Leucine, Isoleucine and Valine Metabolism	348	NAMED	GPPUPQFYDYLTIY-UHFFFAOYSA-N	CCCCCCC(C(O)=O)=O	2-ketocaprylate	2-ketocaprylate	328-51-8	60921	HMDB13211		67600	Neg
100020837	209	63042	221621	Xenobiotics	Drug - Topical Agents	5962	NAMED	AKEUNCKRJATALU-UHFFFAOYSA-N	OC(C1=C(O)C=CC=C1O)=O	2,6-dihydroxybenzoic acid	2,6-dihydroxybenzoic acid	303-07-1	8974	HMDB0013676		9338	Neg
100020842	400	62819	220461	Amino Acid	Lysine Metabolism	137	NAMED	UYZSNVLEDLCWGU-UHFFFAOYSA-N	CN(C)CCCCC(O)=O	N,N-dimethyl-5-aminovalerate	N,N-dimethyl-5-aminovalerate						Pos Early
100020851	209	62796	220411	Xenobiotics	Food Component/Plant	4898	NAMED	NUPWKYZXNXCOHY-UHFFFAOYSA-N	CCC1=C(OS(=O)(O)=O)C(O)=CC=C1	3-ethylcatechol sulfate (1)	3-ethylcatechol sulfate (1)						Neg
100020853	209	62798	220413	Xenobiotics	Food Component/Plant	4813	NAMED	RRWBOGSYNDIRNR-UHFFFAOYSA-N	OC1=CC=C(C(C)=O)C=C1OS(=O)(O)=O	4-acetylcatechol sulfate (1)	4-acetylcatechol sulfate (1)						Neg
100020892	402	64124	235003	Xenobiotics	Drug - Respiratory	5944	NAMED	UCHDWCPVSPXUMX-TZIWLTJVSA-N	CC(c1c(CC[C@@H](SCC2(CC(O)=O)CC2)c3cc(/C=C/c(cc4)nc5c4ccc(Cl)c5)ccc3)cccc1)(O)C	montelukast	montelukast	158966-92-8	4444507	HMDB0014614	C07482	5281040	Pos Late
100020893	209	62805	220431	Amino Acid	Methionine, Cysteine, SAM and Taurine Metabolism	448	NAMED	XMZBEAXQGSBWLG-NSCUHMNNSA-N	OC(C(O)=O)C(O)/C=C/SC	2,3-dihydroxy-5-methylthio-4-pentenoate (DMTPA)*	2,3-dihydroxy-5-methylthio-4-pentenoate (DMTPA)*			HMDB0240388			Neg
100021000	402	62851	220620	Lipid	Sphingomyelins	3105	NAMED	FAVAZPKFPKOYCT-VTAPXIELSA-N	CCCCCCCCCCCCCCC(O)C(N[C@@H](COP([O-])(OCC[N+](C)(C)C)=O)[C@@H](/C=C/CCCCCCCCCCCCC)O)=O	hydroxypalmitoyl sphingomyelin (d18:1/16:0(OH))**	hydroxypalmitoyl sphingomyelin (d18:1/16:0(OH))**						Pos Late
100021093	209	62890	220741	Lipid	Secondary Bile Acid Metabolism	3542	NAMED	IJHJZQKOSUFQCX-WZJRQFJBSA-N	[H][C@@](CCC(NCCS(O)(=O)=O)=O)([C@]1(CC[C@]2([C@@]3([C@@H](C[C@@]4(C[C@H](S(O)(=O)=O)CC[C@@]4([C@]3(C[C@H]([C@]12C)O)[H])C)[H])O)[H])[H])[H])C	taurochenodeoxycholic acid 3-sulfate	taurochenodeoxycholic acid 3-sulfate		24850141	HMDB0002486		52931550	Neg
100021100	209	62918	220774	Lipid	Fatty Acid, Dicarboxylate	1695	NAMED	MUFSRLVOUKHPIZ-OVYZBVKCSA-N	O=C(O)CCC/C=C\C/C=C\CCCCC(O)=O	tetradecadienedioate (C14:2-DC)*	tetradecadienedioate (C14:2-DC)*					86018718	Neg
100021103	209	62922	220778	Lipid	Pregnenolone Steroids	3262	NAMED	HIYOTPJZDPVBTL-HXOPQMAFSA-N	O[C@H]1C2=C[C@@H](OS(=O)(O)=O)CC[C@]2(C)C3CC[C@@]4(C)C(CCC4[C@H](O)C)C3C1	pregnenetriol sulfate*	pregnenetriol sulfate*					129671303	Neg
100021104	209	62921	220777	Lipid	Pregnenolone Steroids	3263	NAMED	KANYWSIUKWPEOE-HXOPQMAFSA-N	C[C@]12CC[C@H](OS(=O)(O)=O)C=C1[C@H](OS(=O)(O)=O)CC3C2CC[C@@]4(C)C3CCC4[C@H](O)C	pregnenetriol disulfate*	pregnenetriol disulfate*						Neg
100021105	209	62923	220779	Lipid	Fatty Acid, Dicarboxylate	1704	NAMED	NZLFRLCYQVOISV-IWQZZHSRSA-N	OC(CCCCCCCCC/C=C\CCCCCCCC(O)=O)=O	eicosenedioate (C20:1-DC)*	eicosenedioate (C20:1-DC)*						Neg
100021123	400	62959	220848	Amino Acid	Lysine Metabolism	117	NAMED	ZRJHLGYVUCPZNH-MQWKRIRWSA-N	[O-]C([C@@H](N)C(O)CCC[N+](C)(C)C)=O	hydroxy-N6,N6,N6-trimethyllysine*	hydroxy-N6,N6,N6-trimethyllysine*						Pos Early
100021131	402	63613	222938	Lipid	Fatty Acid Metabolism (Acyl Carnitine, Monounsaturated)	1882	NAMED	FVOVZEONZTWNTC-OUKQBFOZSA-N	CCCCCCCC/C=C/C(OC(CC([O-])=O)C[N+](C)(C)C)=O	undecenoylcarnitine (C11:1)	undecenoylcarnitine (C11:1)						Pos Late
100021136	402	63361	222432	Lipid	Fatty Acid Metabolism (Acyl Carnitine, Monounsaturated)	1880	NAMED	YMJNFVUJNDWLND-ZHACJKMWSA-N	O=C(C/C([H])=C(CCCCCC)\[H])OC(CC([O-])=O)C[N+](C)(C)C	3-decenoylcarnitine	3-decenoylcarnitine						Pos Late
100021141	402	63358	222426	Lipid	Fatty Acid Metabolism (Acyl Carnitine, Hydroxy)	1928	NAMED	VCRSQDIROUELAR-UHFFFAOYSA-N	OC(CCCCCCC)CC(OC(CC([O-])=O)C[N+](C)(C)C)=O	3-hydroxydecanoylcarnitine	3-hydroxydecanoylcarnitine		59664325	HMDB0061636		121454166	Pos Late
100021162	402	62984	221101	Lipid	Ceramide PEs	3135	NAMED	JTVNQMOIYKXJKF-WSYRTZMQSA-N	CCCCCCCCCCCCC/C=C/[C@@]([H])(O)[C@@]([H])(NC(CCCCCCCCCCCCCCC)=O)COP(O)(OCCN)=O	palmitoyl-sphingosine-phosphoethanolamine (d18:1/16:0)	palmitoyl-sphingosine-phosphoethanolamine (d18:1/16:0)						Pos Late
100021198	400	63057	221669	Lipid	Fatty Acid Metabolism (Acyl Glycine)	1838	NAMED	MNYZGNSHBPLAFN-UHFFFAOYSA-N	O=C(C1=CC=CC=N1)N([H])CC(O)=O	picolinoylglycine	picolinoylglycine	5616-29-5	9963296	HMDB0059766		11788622	Pos Early
100021208	209	64579	238261	Xenobiotics	Benzoate Metabolism	4531	NAMED	ILVXQMHYFMBCMJ-UHFFFAOYSA-N	C=CC(C=C1O)=CC=C1OS(=O)(O)=O	4-vinylcatechol sulfate	4-vinylcatechol sulfate						Neg
100021220	305	63678	223092	Amino Acid	Methionine, Cysteine, SAM and Taurine Metabolism	476	NAMED	SBQWITJAJITAMM-UHFFFAOYSA-N	OC(CCC(NCCS(=O)(O)=O)=O)=O	succinoyltaurine	succinoyltaurine		20509456				Polar
100021238	400	63039	221211	Peptide	Dipeptide	933	NAMED	WJSNJMXOBDSZDL-UHFFFAOYSA-N	NC(CC1=CC=CC=C1)C(N2C(C(O)=O)CC(O)C2)=O	phenylalanylhydroxyproline*	phenylalanylhydroxyproline*		35032073	HMDB0011176		53480675	Pos Early
100021324	305	63589	222870	Xenobiotics	Chemical	6260	NAMED	KLXACYSQYFWVLM-UHFFFAOYSA-N	ClC1=C(O)C(C(O)=O)=C(O)C(Cl)=C1	3,5-dichloro-2,6-dihydroxybenzoic acid	3,5-dichloro-2,6-dihydroxybenzoic acid		24339141			24721632	Polar
100021331	209	63153	221892	Partially Characterized Molecules	Partially Characterized Molecules	6423	NAMED	IJIWKJRHDDIJKI-MVCMDAJNSA-N	CC1(C)C(OS(O)(=O)=O)CCC2(C)C1CC[C@]3(C)[C@H]2CC[C@@H]3C4(C)OC(CC4)=O	metabolonic lactone sulfate	metabolonic lactone sulfate						Neg
100021372	305	63739	223275	Amino Acid	Methionine, Cysteine, SAM and Taurine Metabolism	449	NAMED	ONFOSYPQQXJWGS-UHFFFAOYSA-N	CSCCC(O)C(O)=O	2-hydroxy-4-(methylthio)butanoic acid	2-hydroxy-4-(methylthio)butanoic acid	583-91-5		HMDB0037115		11427	Polar
100021374	209	63191	221986	Lipid	Fatty Acid, Dicarboxylate	1694	NAMED	JUODHHFNSQAXKF-UHFFFAOYSA-N	CCCCCC(CCCC(O)=O)CCCC(O)=O	branched chain 14:0 dicarboxylic acid**	branched chain 14:0 dicarboxylic acid**						Neg
100021457	400	63380	222465	Xenobiotics	Chemical	6257	NAMED	MCORDGVZLPBVJB-UHFFFAOYSA-N	CCCCOCCOCC(O)=O	(2-butoxyethoxy)acetic acid	(2-butoxyethoxy)acetic acid		95739			106312	Pos Early
100021467	305	63264	222194	Partially Characterized Molecules	Partially Characterized Molecules	6424	NAMED			pentose acid*	pentose acid*			HMDB0000892	C00803	7991	Polar
100021478	400	64596	238817	Amino Acid	Histidine Metabolism	93	NAMED	MXETUSMIYKMMAT-UHFFFAOYSA-N	CN1C=NC=C1CC(O)C(O)=O	1-methyl-5-imidazolelactate	1-methyl-5-imidazolelactate	2022510-60-5	65563369				Pos Early
100021502	209	63436	222605	Lipid	Medium Chain Fatty Acid	1499	NAMED	WXBXVVIUZANZAU-CMDGGOBGSA-N	CCCCCCC/C=C/C(O)=O	(2 or 3)-decenoate (10:1n7 or n8)	(2 or 3)-decenoate (10:1n7 or n8)						Neg
100021530	400	64177	236998	Amino Acid	Methionine, Cysteine, SAM and Taurine Metabolism	460	NAMED	CAMXXPUSAROUCX-BYPYZUCNSA-N	SC[C@@H](C(O)=O)NCCC(O)=O	S-carboxyethylcysteine	S-carboxyethylcysteine	4033-46-9	19955529				Pos Early
100021538	209	63841	223406	Xenobiotics	Chemical	6262	NAMED	YPDHMBTYUUZFOA-UHFFFAOYSA-N	CCCCOC(CC(S(=O)(O)=O)C(OCCCC)=O)=O	dibutyl sulfosuccinate	dibutyl sulfosuccinate	5144-51-4	375186			423891	Neg
100021666	209	63615	222957	Partially Characterized Molecules	Partially Characterized Molecules	6431	NAMED	NIFITBVFNGQSNA-SOFGYWHQSA-N	CC(C)CCCC/C=C/C(O)=O	branched-chain, straight-chain, or cyclopropyl 10:1 fatty acid (1)*	branched-chain, straight-chain, or cyclopropyl 10:1 fatty acid (1)*						Neg
100021667	209	63616	222958	Partially Characterized Molecules	Partially Characterized Molecules	6432	NAMED	NIFITBVFNGQSNA-SOFGYWHQSA-N	CC(C)CCCC/C=C/C(O)=O	branched-chain, straight-chain, or cyclopropyl 10:1 fatty acid (2)*	branched-chain, straight-chain, or cyclopropyl 10:1 fatty acid (2)*						Neg
100021709	209	63683	223108	Partially Characterized Molecules	Partially Characterized Molecules	6434	NAMED	FQSFPMAZIOPKLO-JXMROGBWSA-N	OC(/C=C/CCCC(C)CCCC)=O	branched-chain, straight-chain, or cyclopropyl 12:1 fatty acid*	branched-chain, straight-chain, or cyclopropyl 12:1 fatty acid*						Neg
100021711	305	63685	223111	Lipid	Fatty Acid, Dicarboxylate	1683	NAMED	FRWVXIATCBRYHA-KPMZXABDSA-N	OC(/C=C/C=C/CCCCC(O)=O)=O	decadienedioic acid (C10:2-DC)**	decadienedioic acid (C10:2-DC)**					17789717	Polar
100021712	209	63688	223114	Lipid	Secondary Bile Acid Metabolism	3483	NAMED	GMRIQHBJNVMHJA-LLQZFEROSA-N	O[C@H]1C[C@]2([H])[C@]([C@@]3([H])C[C@H](OS(O)(=O)=O)[C@@]4(C)[C@](CC[C@@]4([C@H](C)CCC(O)=O)[H])([H])[C@]3([H])CC2)(C)CC1	deoxycholic acid 12-sulfate*	deoxycholic acid 12-sulfate*						Neg
100021726	209	63699	223153	Partially Characterized Molecules	Partially Characterized Molecules	6436	NAMED			GlcNAc sulfate conjugate of C21H34O2 steroid**	GlcNAc sulfate conjugate of C21H34O2 steroid**						Neg
100021727	209	64390	237469	Lipid	Fatty Acid, Branched	1644	NAMED	VFMNSFWBDMRNLJ-BQBZGAKWSA-N	O=C(C[C@@]1([H])[C@@](C1)([H])CCC)O	cis-3,4-methyleneheptanoate	cis-3,4-methyleneheptanoate						Neg
100021728	402	64389	237480	Lipid	Fatty Acid Metabolism (Acyl Carnitine, Medium Chain)	1857	NAMED	LNGSHJPPGDBEPT-VYAYZGMFSA-N	O=C(C[C@@]1([H])[C@@](C1)([H])CCC)OC(CC([O-])=O)C[N+](C)(C)C	cis-3,4-methyleneheptanoylcarnitine	cis-3,4-methyleneheptanoylcarnitine						Pos Late
100021760	400	63920	223830	Amino Acid	Lysine Metabolism	139	NAMED	FTTGAAZKBNZDCZ-LURJTMIESA-N	CC(N[C@@](CCCC(O)=O)(C(O)=O)[H])=O	N-acetyl-2-aminoadipate	N-acetyl-2-aminoadipate		392027		C12986	443992	Pos Early
100021782	402	64199	237116	Xenobiotics	Drug - Respiratory	5936	NAMED	NBQBQRKLQXVPIS-LJQANCHMSA-N	ClC1=CC=C([C@@H](C2=CC=CC=C2)N3CCN(CC(O)=O)CC3)C=C1	De(carboxymethoxy) cetirizine acetic acid	De(carboxymethoxy) cetirizine acetic acid	942193-17-1					Pos Late
100021784	209	63988	232906	Xenobiotics	Chemical	6267	NAMED	XRHGYUZYPHTUJZ-UHFFFAOYSA-N	O=C(O)C1=CC=C(Cl)C=C1	4-chlorobenzoic acid	4-chlorobenzoic acid	74-11-3			C02370	6318	Neg
100021839	209	64049	233195	Xenobiotics	Benzoate Metabolism	4585	NAMED	LEJCLCZOTCOTQE-UHFFFAOYSA-N	OC1=CC=C(OS(=O)(O)=O)C=C1OC	2-methoxyhydroquinone sulfate (1)	2-methoxyhydroquinone sulfate (1)						Neg
100021840	209	64050	233196	Xenobiotics	Benzoate Metabolism	4586	NAMED	DQJWAJBJWZYKLK-UHFFFAOYSA-N	OC1=CC=C(OS(=O)(O)=O)C(OC)=C1	2-methoxyhydroquinone sulfate (2)	2-methoxyhydroquinone sulfate (2)						Neg
100021918	209	64328	237314	Xenobiotics	Chemical	6178	NAMED	ICKWICRCANNIBI-UHFFFAOYSA-N	CC(C)(c1cc(C(C)(C)C)c(O)cc1)C	2,4-di-tert-butylphenol	2,4-di-tert-butylphenol	96-76-4					Neg
100021990	400	64393	237477	Lipid	Fatty Acid Metabolism (Acyl Carnitine, Hydroxy)	1925	NAMED	RCXSFDNDEVSQNG-UHFFFAOYSA-N	[O-]C(CC(OC(C(O)CCCCCC)=O)C[N+](C)(C)C)=O	3-hydroxyoctanoylcarnitine (1)	3-hydroxyoctanoylcarnitine (1)						Pos Early
100021991	400	64394	237478	Lipid	Fatty Acid Metabolism (Acyl Carnitine, Hydroxy)	1926	NAMED	RCXSFDNDEVSQNG-UHFFFAOYSA-N	[O-]C(CC(OC(C(O)CCCCCC)=O)C[N+](C)(C)C)=O	3-hydroxyoctanoylcarnitine (2)	3-hydroxyoctanoylcarnitine (2)						Pos Early
100021992	209	64386	237461	Lipid	Fatty Acid Metabolism (Acyl Glycine)	1815	NAMED	FFFQOVJTIDIKQJ-YUMQZZPRSA-N	O=C(NCC(O)=O)C[C@@H]1C[C@@H]1CCC	cis-3,4-methyleneheptanoylglycine	cis-3,4-methyleneheptanoylglycine						Neg
100022003	209	64403	237531	Partially Characterized Molecules	Partially Characterized Molecules	6444	NAMED			bilirubin degradation product, C16H18N2O5 (1)**	bilirubin degradation product, C16H18N2O5 (1)**						Neg
100022004	209	64404	237533	Partially Characterized Molecules	Partially Characterized Molecules	6445	NAMED			bilirubin degradation product, C16H18N2O5 (2)**	bilirubin degradation product, C16H18N2O5 (2)**						Neg
100022005	209	64409	237542	Partially Characterized Molecules	Partially Characterized Molecules	6446	NAMED			bilirubin degradation product, C17H18N2O4 (1)**	bilirubin degradation product, C17H18N2O4 (1)**						Neg
100022006	209	64407	237539	Partially Characterized Molecules	Partially Characterized Molecules	6447	NAMED			bilirubin degradation product, C17H18N2O4 (2)**	bilirubin degradation product, C17H18N2O4 (2)**						Neg
100022007	209	64408	237541	Partially Characterized Molecules	Partially Characterized Molecules	6448	NAMED			bilirubin degradation product, C17H18N2O4 (3)**	bilirubin degradation product, C17H18N2O4 (3)**						Neg
100022008	209	64405	237535	Partially Characterized Molecules	Partially Characterized Molecules	6449	NAMED			bilirubin degradation product, C17H20N2O5 (1)**	bilirubin degradation product, C17H20N2O5 (1)**						Neg
100022009	209	64406	237537	Partially Characterized Molecules	Partially Characterized Molecules	6450	NAMED			bilirubin degradation product, C17H20N2O5 (2)**	bilirubin degradation product, C17H20N2O5 (2)**						Neg
100022013	209	64411	237545	Lipid	Corticosteroids	3311	NAMED	OZINUFSVVJAFHD-LUPKFNMHSA-N	[H][C@@]12[C@@]3(C)CC[C@@H](OC4OC(C(O)=O)C(O)C(O)C4O)C[C@@]3([H])CC[C@@]1([H])[C@]5([H])CC[C@@](C(CO)=O)(O)[C@@]5(C)C[C@@H]2O	tetrahydrocortisol glucuronide	tetrahydrocortisol glucuronide						Neg
100022014	209	64414	237567	Partially Characterized Molecules	Partially Characterized Molecules	6451	NAMED			bilirubin degradation product, C16H18N2O5 (3)**	bilirubin degradation product, C16H18N2O5 (3)**						Neg
100022015	209	64415	237569	Partially Characterized Molecules	Partially Characterized Molecules	6452	NAMED			bilirubin degradation product, C16H18N2O5 (4)**	bilirubin degradation product, C16H18N2O5 (4)**						Neg
100022041	400	64571	238237	Peptide	Modified Peptides	1219	NAMED	VOWFCBSRZKGKTF-UHFFFAOYSA-N	O=C(N1CCCC1C([O-])=O)C2CCC[N+]2(C)C	N,N-dimethyl-pro-pro	N,N-dimethyl-pro-pro						Pos Early
100022120	400	64568	238235	Amino Acid	Tryptophan Metabolism	263	NAMED	YLEQTOAIAOPFBY-UHFFFAOYSA-N	OC(C(N)(C)N(C1=C(C2)C=CC=C1)C2=O)=O	oxindolylalanine	oxindolylalanine					20977764	Pos Early
100022127	209	64591	238327	Lipid	Corticosteroids	3324	NAMED	QUOCEDQXFGCYTL-QMELEVSMSA-N	[H][C@@]12C[C@H](OC3C(O)C(O)C(O)C(C(O)=O)O3)CC[C@]1(C)[C@@]([C@@]4([H])CC2)([H])C(C[C@@]5(C)[C@@]4([H])CC[C@]5(O)C(CO)=O)=O	tetrahydrocortisone glucuronide (5)	tetrahydrocortisone glucuronide (5)						Neg
100022172	305	64623	239195	Xenobiotics	Chemical	6349	NAMED	QZHDEAJFRJCDMF-UHFFFAOYSA-N	FC(F)(F)C(F)(F)C(F)(F)C(F)(F)C(F)(F)C(F)(F)S(=O)(O)=O	perfluorohexanesulfonate (PFHxS)	perfluorohexanesulfonate (PFHxS)	355-46-4		HMDB0094700			Polar
999907765	209	46590	146351				UNNAMED			X-07765	X-07765						Neg
999911299	209	46592	146353				UNNAMED			X-11299	X-11299						Neg
999911308	209	46390	145473				UNNAMED			X-11308	X-11308						Neg
999911315	209	49592	161333				UNNAMED			X-11315	X-11315						Neg
999911372	209	46594	146355				UNNAMED			X-11372	X-11372						Neg
999911378	209	46595	146356				UNNAMED			X-11378	X-11378						Neg
999911381	400	32698	155986				UNNAMED			X-11381	X-11381						Pos Early
999911444	209	46460	145547				UNNAMED			X-11444	X-11444						Neg
999911470	209	46601	149582				UNNAMED			X-11470	X-11470						Neg
999911478	209	46602	146364				UNNAMED			X-11478	X-11478						Neg
999911483	209	47650	149583				UNNAMED			X-11483	X-11483						Neg
999911787	400	33132	156002				UNNAMED			X-11787	X-11787						Pos Early
999911795	400	33140	156004				UNNAMED			X-11795	X-11795						Pos Early
999911843	209	46466	145553				UNNAMED			X-11843	X-11843						Neg
999911847	209	46488	145575				UNNAMED			X-11847	X-11847						Neg
999911849	209	46607	146369				UNNAMED			X-11849	X-11849						Neg
999911850	209	46507	145594				UNNAMED			X-11850	X-11850						Neg
999911852	209	46521	145608				UNNAMED			X-11852	X-11852						Neg
999911858	209	47654	149587				UNNAMED			X-11858	X-11858						Neg
999911880	209	46608	146370				UNNAMED			X-11880	X-11880						Neg
999912007	209	46610	146372				UNNAMED			X-12007	X-12007						Neg
999912013	209	46611	146373				UNNAMED			X-12013	X-12013						Neg
999912026	209	47905	150050				UNNAMED			X-12026	X-12026						Neg
999912100	400	47687	157560				UNNAMED			X-12100	X-12100						Pos Early
999912101	400	47642	157543				UNNAMED			X-12101	X-12101						Pos Early
999912104	400	46932	157293				UNNAMED			X-12104	X-12104						Pos Early
999912117	400	47695	157567				UNNAMED			X-12117	X-12117						Pos Early
999912126	209	46966	148219				UNNAMED			X-12126	X-12126						Neg
999912127	400	47702	157574				UNNAMED			X-12127	X-12127						Pos Early
999912216	209	46613	146375				UNNAMED			X-12216	X-12216						Neg
999912411	209	46616	146378				UNNAMED			X-12411	X-12411						Neg
999912456	209	47639	149571				UNNAMED			X-12456	X-12456						Neg
999912462	400	46620	157261				UNNAMED			X-12462	X-12462						Pos Early
999912544	209	46510	145597				UNNAMED			X-12544	X-12544						Neg
999912680	209	47201	148678				UNNAMED			X-12680	X-12680						Neg
999912714	209	46318	144553				UNNAMED			X-12714	X-12714						Neg
999912729	209	46623	146385				UNNAMED			X-12729	X-12729						Neg
999912740	209	46627	146567				UNNAMED			X-12740	X-12740						Neg
999912753	400	47723	157593				UNNAMED			X-12753	X-12753						Pos Early
999912798	400	46624	157263				UNNAMED			X-12798	X-12798						Pos Early
999912822	209	46997	148250				UNNAMED			X-12822	X-12822						Neg
999912844	209	46633	146573				UNNAMED			X-12844	X-12844						Neg
999912847	209	46364	145065				UNNAMED			X-12847	X-12847						Neg
999912849	209	46636	146576				UNNAMED			X-12849	X-12849						Neg
999912851	209	46639	146579				UNNAMED			X-12851	X-12851						Neg
999912906	209	47955	150146				UNNAMED			X-12906	X-12906						Neg
999913431	402	47788	160155				UNNAMED			X-13431	X-13431						Pos Late
999913553	209	47959	150152				UNNAMED			X-13553	X-13553						Neg
999913658	209	47664	149597				UNNAMED			X-13658	X-13658						Neg
999913684	400	47790	157611				UNNAMED			X-13684	X-13684						Pos Early
999913728	209	46645	146585				UNNAMED			X-13728	X-13728						Neg
999913729	209	47971	150167				UNNAMED			X-13729	X-13729						Neg
999913866	209	46417	145500				UNNAMED			X-13866	X-13866						Neg
999914056	400	46632	157266				UNNAMED			X-14056	X-14056						Pos Early
999914904	209	47204	148681				UNNAMED			X-14904	X-14904						Neg
999915461	400	46283	157144				UNNAMED			X-15461	X-15461						Pos Early
999915486	209	46266	144512				UNNAMED			X-15486	X-15486						Neg
999915503	209	46977	148230				UNNAMED			X-15503	X-15503						Neg
999915728	209	46666	146611				UNNAMED			X-15728	X-15728						Neg
999916087	209	47988	150190				UNNAMED			X-16087	X-16087						Neg
999916397	400	47802	157623				UNNAMED			X-16397	X-16397						Pos Early
999916580	400	47804	157625				UNNAMED			X-16580	X-16580						Pos Early
999916935	209	46681	146628				UNNAMED			X-16935	X-16935						Neg
999916938	209	46511	145598				UNNAMED			X-16938	X-16938						Neg
999916964	209	46685	146632				UNNAMED			X-16964	X-16964						Neg
999917010	209	47993	150197				UNNAMED			X-17010	X-17010						Neg
999917146	209	46691	146642				UNNAMED			X-17146	X-17146						Neg
999917325	209	46672	146618				UNNAMED			X-17325	X-17325						Neg
999917328	402	47818	160185				UNNAMED			X-17328	X-17328						Pos Late
999917351	209	48001	150205				UNNAMED			X-17351	X-17351						Neg
999917357	209	48009	150214				UNNAMED			X-17357	X-17357						Neg
999917438	209	46705	146667				UNNAMED			X-17438	X-17438						Neg
999917612	209	48052	150258				UNNAMED			X-17612	X-17612						Neg
999917653	209	46707	146670				UNNAMED			X-17653	X-17653						Neg
999917654	209	46709	146673				UNNAMED			X-17654	X-17654						Neg
999917676	209	46970	148223				UNNAMED			X-17676	X-17676						Neg
999917685	209	48025	150231				UNNAMED			X-17685	X-17685						Neg
999917690	209	46710	146674				UNNAMED			X-17690	X-17690						Neg
999918345	209	47342	148819				UNNAMED			X-18345	X-18345						Neg
999918887	209	47301	148778				UNNAMED			X-18887	X-18887						Neg
999918899	209	47670	149604				UNNAMED			X-18899	X-18899						Neg
999918901	209	46690	146640				UNNAMED			X-18901	X-18901						Neg
999918913	209	46695	146647				UNNAMED			X-18913	X-18913						Neg
999918921	209	47671	149605				UNNAMED			X-18921	X-18921						Neg
999918922	209	46700	146656				UNNAMED			X-18922	X-18922						Neg
999918935	209	48049	150255				UNNAMED			X-18935	X-18935						Neg
999919141	209	46701	146658				UNNAMED			X-19141	X-19141						Neg
999919183	209	47672	149606				UNNAMED			X-19183	X-19183						Neg
999919438	209	46261	144424				UNNAMED			X-19438	X-19438						Neg
999921258	209	46259	144401				UNNAMED			X-21258	X-21258						Neg
999921285	209	46294	144527				UNNAMED			X-21285	X-21285						Neg
999921286	209	46295	144528				UNNAMED			X-21286	X-21286						Neg
999921310	209	46354	145053				UNNAMED			X-21310	X-21310						Neg
999921312	209	46356	145055				UNNAMED			X-21312	X-21312						Neg
999921319	209	46363	145064				UNNAMED			X-21319	X-21319						Neg
999921339	209	46384	145467				UNNAMED			X-21339	X-21339						Neg
999921353	209	46398	145481				UNNAMED			X-21353	X-21353						Neg
999921364	209	46409	145492				UNNAMED			X-21364	X-21364						Neg
999921410	209	46455	145542				UNNAMED			X-21410	X-21410						Neg
999921441	209	46486	145573				UNNAMED			X-21441	X-21441						Neg
999921467	209	46512	145599				UNNAMED			X-21467	X-21467						Neg
999921470	209	46515	145602				UNNAMED			X-21470	X-21470						Neg
999921471	209	46516	145603				UNNAMED			X-21471	X-21471						Neg
999921607	209	46674	146621				UNNAMED			X-21607	X-21607						Neg
999921658	209	46727	146752				UNNAMED			X-21658	X-21658						Neg
999921736	209	46905	148143				UNNAMED			X-21736	X-21736						Neg
999921752	209	46923	148161				UNNAMED			X-21752	X-21752						Neg
999921796	209	46972	148225				UNNAMED			X-21796	X-21796						Neg
999921821	209	46998	148251				UNNAMED			X-21821	X-21821						Neg
999921834	209	47011	148264				UNNAMED			X-21834	X-21834						Neg
999922158	400	47413	157397				UNNAMED			X-22158	X-22158						Pos Early
999922162	400	47417	157401				UNNAMED			X-22162	X-22162						Pos Early
999922520	209	47784	149723				UNNAMED			X-22520	X-22520						Neg
999922771	209	48076	150290				UNNAMED			X-22771	X-22771						Neg
999922834	209	48185	153109				UNNAMED			X-22834	X-22834						Neg
999923583	400	49459	161121				UNNAMED			X-23583	X-23583						Pos Early
999923587	400	49463	161125				UNNAMED			X-23587	X-23587						Pos Early
999923593	400	49469	161131				UNNAMED			X-23593	X-23593						Pos Early
999923636	400	49512	161176				UNNAMED			X-23636	X-23636						Pos Early
999923639	400	49515	161179				UNNAMED			X-23639	X-23639						Pos Early
999923644	400	49521	161202				UNNAMED			X-23644	X-23644						Pos Early
999923680	402	49557	161248				UNNAMED			X-23680	X-23680						Pos Late
999923739	400	49637	161456				UNNAMED			X-23739	X-23739						Pos Early
999923782	402	49681	161533				UNNAMED			X-23782	X-23782						Pos Late
999923997	400	52025	164326				UNNAMED			X-23997	X-23997						Pos Early
999924243	400	52286	164314				UNNAMED			X-24243	X-24243						Pos Early
999924295	209	52483	165167				UNNAMED			X-24295	X-24295						Neg
999924306	209	52501	165211				UNNAMED			X-24306	X-24306						Neg
999924307	209	52502	165212				UNNAMED			X-24307	X-24307						Neg
999924309	209	52504	165214				UNNAMED			X-24309	X-24309						Neg
999924422	400	52636	165389				UNNAMED			X-24422	X-24422						Pos Early
999924425	400	52655	165410				UNNAMED			X-24425	X-24425						Pos Early
999924432	400	52662	165417				UNNAMED			X-24432	X-24432						Pos Early
999924475	400	52792	165631				UNNAMED			X-24475	X-24475						Pos Early
999924544	209	52865	165711				UNNAMED			X-24544	X-24544						Neg
999924546	209	52867	165713				UNNAMED			X-24546	X-24546						Neg
999924728	400	53157	166544				UNNAMED			X-24728	X-24728						Pos Early
999924736	400	53172	166597				UNNAMED			X-24736	X-24736						Pos Early
999924747	209	53266	179458				UNNAMED			X-24747	X-24747						Neg
999924748	209	53267	179459				UNNAMED			X-24748	X-24748						Neg
999924812	400	54840	207726				UNNAMED			X-24812	X-24812						Pos Early
999924951	209	57718	213220				UNNAMED			X-24951	X-24951						Neg
999924952	209	57719	213221				UNNAMED			X-24952	X-24952						Neg
999924953	209	57720	213222				UNNAMED			X-24953	X-24953						Neg
999925172	400	62151	219057				UNNAMED			X-25172	X-25172						Pos Early
999925265	400	62494	219776				UNNAMED			X-25265	X-25265						Pos Early
999925267	400	62496	219778				UNNAMED			X-25267	X-25267						Pos Early
999925271	400	62500	219782				UNNAMED			X-25271	X-25271						Pos Early
999925279	209	62521	219836				UNNAMED			X-25279	X-25279						Neg
999925343	400	62636	220135				UNNAMED			X-25343	X-25343						Pos Early
999925422	400	62719	220237				UNNAMED			X-25422	X-25422						Pos Early
999925519	400	62963	220852				UNNAMED			X-25519	X-25519						Pos Early
999925520	400	62964	220853				UNNAMED			X-25520	X-25520						Pos Early
999925790	400	63560	222789				UNNAMED			X-25790	X-25790						Pos Early
999925810	400	63592	222878				UNNAMED			X-25810	X-25810						Pos Early
999925957	400	63908	223734				UNNAMED			X-25957	X-25957						Pos Early
999926111	209	64401	237508				UNNAMED			X-26111	X-26111						Neg

### Sheet: Metadata_Feces
PARENT_SAMPLE_NAME	CLIENT_IDENTIFIER	CLIENT_MATRIX	GROUP	PARTICIPANT	STATS_GROUP	STATS_GROUP2	TIME_POINT
CRES-00001	ST1-01	Stool	ASD	ASD14	ASD_Week3	ASD_Week3_1	Week3
CRES-00002	ST1-02	Stool	control	control16	control_Week18	NOT_APPLICABLE	Week18
CRES-00003	ST1-03	Stool	control	control15	control_Week0	NOT_APPLICABLE	Week0
CRES-00004	ST1-04	Stool	ASD	ASD12	ASD_Week0	ASD_Week0_2	Week0
CRES-00005	ST1-05	Stool	ASD	ASD8	ASD_Week3	ASD_Week3_1	Week3
CRES-00006	ST1-06	Stool	ASD	ASD8	ASD_Week10	ASD_Week10_1	Week10
CRES-00007	ST1-07	Stool	ASD	ASD7	ASD_Week10	ASD_Week10_1	Week10
CRES-00008	ST1-08	Stool	control	control13	control_Week18	NOT_APPLICABLE	Week18
CRES-00009	ST1-09	Stool	control	control10	control_Week0	NOT_APPLICABLE	Week0
CRES-00010	ST1-10	Stool	ASD	ASD8	ASD_Week18	ASD_Week18_1	Week18
CRES-00011	ST1-11	Stool	ASD	ASD7	ASD_Week0	ASD_Week0_1	Week0
CRES-00012	ST1-12	Stool	ASD	ASD14	ASD_Week10	ASD_Week10_1	Week10
CRES-00013	ST1-13	Stool	ASD	ASD17	ASD_Week3	ASD_Week3_2	Week3
CRES-00014	ST1-14	Stool	control	control15	control_Week18	NOT_APPLICABLE	Week18
CRES-00015	ST1-15	Stool	ASD	ASD9	ASD_Week18	ASD_Week18_1	Week18
CRES-00016	ST1-16	Stool	ASD	ASD14	ASD_Week0	ASD_Week0_1	Week0
CRES-00017	ST1-17	Stool	control	control5	control_Week0	NOT_APPLICABLE	Week0
CRES-00018	ST1-18	Stool	ASD	ASD14	ASD_Week18	ASD_Week18_1	Week18
CRES-00019	ST1-19	Stool	ASD	ASD17	ASD_Week18	ASD_Week18_2	Week18
CRES-00020	ST1-20	Stool	ASD	ASD17	ASD_Week0	ASD_Week0_2	Week0
CRES-00021	ST1-21	Stool	ASD	ASD12	ASD_Week18	ASD_Week18_2	Week18
CRES-00022	ST1-22	Stool	control	control17	control_Week0	NOT_APPLICABLE	Week0
CRES-00023	ST1-23	Stool	ASD	ASD9	ASD_Week10	ASD_Week10_1	Week10
CRES-00024	ST1-24	Stool	ASD	ASD8	ASD_Week0	ASD_Week0_1	Week0
CRES-00025	ST1-25	Stool	ASD	ASD9	ASD_Week0	ASD_Week0_1	Week0
CRES-00026	ST1-26	Stool	ASD	ASD12	ASD_Week10	ASD_Week10_2	Week10
CRES-00027	ST1-27	Stool	control	control16	control_Week0	NOT_APPLICABLE	Week0
CRES-00028	ST1-28	Stool	control	control17	control_Week18	NOT_APPLICABLE	Week18
CRES-00029	ST1-29	Stool	control	control10	control_Week18	NOT_APPLICABLE	Week18
CRES-00030	ST1-30	Stool	ASD	ASD7	ASD_Week3	ASD_Week3_1	Week3
CRES-00031	ST1-31	Stool	ASD	ASD7	ASD_Week18	ASD_Week18_1	Week18
CRES-00032	ST1-32	Stool	ASD	ASD17	ASD_Week10	ASD_Week10_2	Week10
CRES-00033	ST1-33	Stool	ASD	ASD12	ASD_Week3	ASD_Week3_2	Week3
CRES-00034	ST1-34	Stool	control	control8	control_Week0	NOT_APPLICABLE	Week0
CRES-00035	ST1-35	Stool	control	control13	control_Week0	NOT_APPLICABLE	Week0
CRES-00036	ST2-01	Stool	ASD	ASD11	ASD_Week0	ASD_Week0_1	Week0
CRES-00037	ST2-02	Stool	control	control14	control_Week0	NOT_APPLICABLE	Week0
CRES-00038	ST2-03	Stool	ASD	ASD6	ASD_Week18	ASD_Week18_1	Week18
CRES-00039	ST2-04	Stool	ASD	ASD2	ASD_Week18	ASD_Week18_2	Week18
CRES-00040	ST2-05	Stool	ASD	ASD6	ASD_Week10	ASD_Week10_1	Week10
CRES-00041	ST2-06	Stool	ASD	ASD13	ASD_Week0	ASD_Week0_2	Week0
CRES-00042	ST2-07	Stool	ASD	ASD11	ASD_Week10	ASD_Week10_1	Week10
CRES-00043	ST2-08	Stool	control	control11	control_Week0	NOT_APPLICABLE	Week0
CRES-00044	ST2-09	Stool	ASD	ASD11	ASD_Week18	ASD_Week18_1	Week18
CRES-00045	ST2-10	Stool	ASD	ASD3	ASD_Week0	ASD_Week0_1	Week0
CRES-00046	ST2-11	Stool	ASD	ASD2	ASD_Week10	ASD_Week10_2	Week10
CRES-00047	ST2-12	Stool	ASD	ASD6	ASD_Week3	ASD_Week3_1	Week3
CRES-00048	ST2-13	Stool	control	control19	control_Week18	NOT_APPLICABLE	Week18
CRES-00049	ST2-14	Stool	ASD	ASD10	ASD_Week3	ASD_Week3_2	Week3
CRES-00050	ST2-15	Stool	control	control19	control_Week0	NOT_APPLICABLE	Week0
CRES-00051	ST2-16	Stool	ASD	ASD10	ASD_Week18	ASD_Week18_2	Week18
CRES-00052	ST2-17	Stool	control	control14	control_Week18	NOT_APPLICABLE	Week18
CRES-00053	ST2-18	Stool	control	control7	control_Week0	NOT_APPLICABLE	Week0
CRES-00054	ST2-19	Stool	ASD	ASD3	ASD_Week3	ASD_Week3_1	Week3
CRES-00055	ST2-20	Stool	control	control1	control_Week18	NOT_APPLICABLE	Week18
CRES-00056	ST2-21	Stool	ASD	ASD6	ASD_Week0	ASD_Week0_1	Week0
CRES-00057	ST2-22	Stool	ASD	ASD13	ASD_Week10	ASD_Week10_2	Week10
CRES-00058	ST2-23	Stool	ASD	ASD11	ASD_Week3	ASD_Week3_1	Week3
CRES-00059	ST2-24	Stool	ASD	ASD3	ASD_Week18	ASD_Week18_1	Week18
CRES-00060	ST2-25	Stool	ASD	ASD2	ASD_Week0	ASD_Week0_2	Week0
CRES-00061	ST2-26	Stool	ASD	ASD13	ASD_Week3	ASD_Week3_2	Week3
CRES-00062	ST2-27	Stool	control	control6	control_Week0	NOT_APPLICABLE	Week0
CRES-00063	ST2-28	Stool	control	control2	control_Week0	NOT_APPLICABLE	Week0
CRES-00064	ST2-29	Stool	ASD	ASD3	ASD_Week10	ASD_Week10_1	Week10
CRES-00065	ST2-30	Stool	ASD	ASD10	ASD_Week10	ASD_Week10_2	Week10
CRES-00066	ST2-31	Stool	control	control1	control_Week0	NOT_APPLICABLE	Week0
CRES-00067	ST2-32	Stool	ASD	ASD13	ASD_Week18	ASD_Week18_2	Week18
CRES-00068	ST2-33	Stool	ASD	ASD10	ASD_Week0	ASD_Week0_2	Week0
CRES-00069	ST2-34	Stool	control	control2	control_Week18	NOT_APPLICABLE	Week18
CRES-00070	ST2-35	Stool	ASD	ASD2	ASD_Week3	ASD_Week3_2	Week3
CRES-00071	ST3-01	Stool	ASD	ASD1	ASD_Week0	ASD_Week0_1	Week0
CRES-00072	ST3-02	Stool	ASD	ASD4	ASD_Week0	ASD_Week0_1	Week0
CRES-00073	ST3-03	Stool	control	control3	control_Week0	NOT_APPLICABLE	Week0
CRES-00074	ST3-04	Stool	ASD	ASD15	ASD_Week3	ASD_Week3_1	Week3
CRES-00075	ST3-05	Stool	control	control4	control_Week0	NOT_APPLICABLE	Week0
CRES-00076	ST3-06	Stool	ASD	ASD4	ASD_Week10	ASD_Week10_1	Week10
CRES-00077	ST3-07	Stool	ASD	ASD5	ASD_Week3	ASD_Week3_2	Week3
CRES-00078	ST3-08	Stool	ASD	ASD18	ASD_Week18	ASD_Week18_1	Week18
CRES-00079	ST3-09	Stool	ASD	ASD15	ASD_Week18	ASD_Week18_1	Week18
CRES-00080	ST3-10	Stool	control	control4	control_Week18	NOT_APPLICABLE	Week18
CRES-00081	ST3-11	Stool	ASD	ASD1	ASD_Week3	ASD_Week3_1	Week3
CRES-00082	ST3-12	Stool	ASD	ASD18	ASD_Week0	ASD_Week0_1	Week0
CRES-00083	ST3-13	Stool	ASD	ASD18	ASD_Week3	ASD_Week3_1	Week3
CRES-00084	ST3-14	Stool	ASD	ASD4	ASD_Week18	ASD_Week18_1	Week18
CRES-00085	ST3-15	Stool	ASD	ASD18	ASD_Week10	ASD_Week10_1	Week10
CRES-00086	ST3-16	Stool	control	control3	control_Week18	NOT_APPLICABLE	Week18
CRES-00087	ST3-17	Stool	ASD	ASD5	ASD_Week18	ASD_Week18_2	Week18
CRES-00088	ST3-18	Stool	control	control9	control_Week0	NOT_APPLICABLE	Week0
CRES-00089	ST3-19	Stool	ASD	ASD16	ASD_Week18	ASD_Week18_1	Week18
CRES-00090	ST3-20	Stool	control	control18	control_Week0	NOT_APPLICABLE	Week0
CRES-00091	ST3-21	Stool	ASD	ASD5	ASD_Week0	ASD_Week0_2	Week0
CRES-00092	ST3-22	Stool	ASD	ASD1	ASD_Week10	ASD_Week10_1	Week10
CRES-00093	ST3-23	Stool	ASD	ASD16	ASD_Week3	ASD_Week3_1	Week3
CRES-00094	ST3-24	Stool	ASD	ASD4	ASD_Week3	ASD_Week3_1	Week3
CRES-00095	ST3-25	Stool	control	control20	control_Week18	NOT_APPLICABLE	Week18
CRES-00096	ST3-26	Stool	control	control18	control_Week18	NOT_APPLICABLE	Week18
CRES-00097	ST3-27	Stool	ASD	ASD1	ASD_Week18	ASD_Week18_1	Week18
CRES-00098	ST3-28	Stool	ASD	ASD15	ASD_Week0	ASD_Week0_1	Week0
CRES-00099	ST3-29	Stool	control	control9	control_Week18	NOT_APPLICABLE	Week18
CRES-00100	ST3-30	Stool	ASD	ASD5	ASD_Week10	ASD_Week10_2	Week10
CRES-00101	ST3-31	Stool	ASD	ASD15	ASD_Week10	ASD_Week10_1	Week10
CRES-00102	ST3-32	Stool	ASD	ASD16	ASD_Week10	ASD_Week10_1	Week10
CRES-00103	ST3-33	Stool	ASD	ASD16	ASD_Week0	ASD_Week0_1	Week0
CRES-00104	ST3-34	Stool	control	control12	control_Week0	NOT_APPLICABLE	Week0
CRES-00105	ST3-35	stool	control	control20	control_Week0	NOT_APPLICABLE	Week0

### Sheet: Peak Area Data_Feces
PARENT_SAMPLE_NAME	35	49	50	54	55	62	71	75	93	98	111	112	114	136	141	144	171	172	179	180	181	182	189	192	194	209	211	212	229	231	232	234	235	240	241	244	249	250	251	252	254	266	267	275	278	279	297	298	302	310	313	314	327	330	331	338	339	340	342	344	348	354	355	361	363	376	381	382	391	392	397	405	407	409	415	424	432	439	444	445	460	461	466	469	477	480	482	491	500	501	503	504	512	519	535	536	537	561	563	564	565	566	567	568	572	796	798	799	800	803	806	811	815	818	821	823	825	826	827	828	849	872	873	878	880	881	882	888	891	892	893	913	914	917	918	922	923	925	926	932	936	980	1001	1002	1004	1021	1022	1023	1024	1025	1052	1053	1082	1083	1084	1087	1090	1095	1099	1102	1104	1105	1107	1108	1110	1113	1114	1123	1124	1128	1129	1133	1134	1135	1136	1137	1140	1141	1143	1162	1200	1207	1215	1216	1221	1231	1235	1239	1248	1254	1256	1258	1268	1276	1302	1382	1442	1487	1489	1518	1537	1539	1547	1628	1629	1648	1668	1748	1869	2029	2050	2051	2053	2054	2072	2073	100000007	100000008	100000010	100000011	100000013	100000014	100000015	100000016	100000036	100000039	100000042	100000044	100000054	100000096	100000098	100000101	100000103	100000110	100000115	100000125	100000135	100000146	100000251	100000257	100000258	100000263	100000264	100000265	100000269	100000275	100000276	100000282	100000283	100000285	100000292	100000299	100000409	100000436	100000437	100000442	100000445	100000447	100000449	100000454	100000463	100000467	100000485	100000486	100000487	100000491	100000551	100000579	100000631	100000656	100000657	100000665	100000706	100000708	100000715	100000718	100000740	100000765	100000773	100000774	100000776	100000787	100000792	100000799	100000802	100000806	100000808	100000809	100000827	100000838	100000841	100000862	100000863	100000869	100000870	100000871	100000873	100000914	100000920	100000924	100000934	100000935	100000936	100000943	100000956	100000961	100000963	100000983	100000987	100001006	100001007	100001018	100001022	100001026	100001033	100001034	100001039	100001040	100001042	100001048	100001051	100001062	100001063	100001067	100001068	100001069	100001070	100001072	100001073	100001083	100001092	100001102	100001103	100001104	100001106	100001108	100001121	100001125	100001126	100001129	100001131	100001143	100001145	100001148	100001150	100001151	100001153	100001175	100001178	100001181	100001182	100001193	100001204	100001207	100001208	100001211	100001216	100001219	100001221	100001226	100001231	100001233	100001253	100001254	100001256	100001257	100001258	100001262	100001263	100001266	100001267	100001269	100001271	100001272	100001274	100001276	100001277	100001279	100001287	100001293	100001294	100001295	100001296	100001300	100001310	100001313	100001314	100001315	100001316	100001320	100001334	100001335	100001337	100001386	100001391	100001396	100001397	100001398	100001399	100001400	100001403	100001405	100001411	100001415	100001417	100001423	100001425	100001435	100001436	100001446	100001452	100001456	100001458	100001461	100001468	100001469	100001472	100001485	100001501	100001507	100001510	100001531	100001540	100001541	100001542	100001567	100001569	100001577	100001579	100001580	100001586	100001590	100001605	100001606	100001614	100001615	100001617	100001619	100001620	100001621	100001623	100001624	100001655	100001657	100001658	100001662	100001675	100001689	100001718	100001721	100001725	100001730	100001734	100001739	100001740	100001743	100001765	100001767	100001768	100001769	100001790	100001805	100001810	100001816	100001827	100001843	100001851	100001882	100001890	100001913	100001919	100001948	100001950	100001956	100001975	100001977	100001979	100001981	100001987	100001988	100001989	100001990	100001992	100001993	100001994	100001999	100002007	100002009	100002013	100002015	100002017	100002018	100002021	100002022	100002023	100002024	100002026	100002028	100002029	100002054	100002067	100002070	100002082	100002094	100002107	100002113	100002122	100002125	100002126	100002129	100002132	100002144	100002152	100002196	100002204	100002206	100002227	100002241	100002249	100002254	100002284	100002285	100002313	100002328	100002344	100002356	100002367	100002382	100002385	100002398	100002417	100002451	100002458	100002488	100002500	100002528	100002557	100002568	100002569	100002613	100002619	100002732	100002744	100002749	100002769	100002773	100002784	100002797	100002814	100002856	100002910	100002911	100002912	100002913	100002914	100002945	100002989	100002990	100003000	100003001	100003070	100003073	100003109	100003151	100003152	100003160	100003169	100003179	100003183	100003185	100003196	100003210	100003260	100003265	100003286	100003365	100003397	100003415	100003432	100003434	100003472	100003493	100003495	100003542	100003588	100003589	100003598	100003600	100003609	100003640	100003641	100003674	100003696	100003700	100003712	100003734	100003769	100004018	100004035	100004042	100004054	100004089	100004111	100004113	100004125	100004169	100004171	100004182	100004194	100004206	100004216	100004250	100004251	100004275	100004290	100004295	100004299	100004314	100004318	100004327	100004396	100004434	100004499	100004523	100004533	100004541	100004542	100004561	100004635	100004644	100005258	100005346	100005372	100005373	100005383	100005384	100005391	100005463	100005466	100005717	100005852	100005945	100005972	100006048	100006056	100006092	100006115	100006123	100006203	100006373	100006374	100006379	100006435	100006436	100006637	100006638	100006726	100008903	100008905	100008928	100008929	100008930	100008933	100008941	100008954	100008963	100008986	100008998	100009028	100009030	100009034	100009045	100009050	100009052	100009055	100009056	100009057	100009058	100009060	100009063	100009064	100009232	100009237	100009246	100009256	100009261	100009272	100009325	100009390	100009391	100009393	100009394	100009396	100009406	100009413	100010834	100010877	100010885	100010901	100010916	100010917	100010918	100010919	100010921	100010926	100010927	100010932	100010933	100010940	100010941	100010942	100010944	100015609	100015637	100015638	100015642	100015645	100015654	100015655	100015666	100015702	100015723	100015735	100015737	100015755	100015801	100015831	100015832	100015833	100015834	100015841	100015846	100015853	100015854	100015855	100015865	100015870	100015962	100015966	100015967	100015968	100015988	100016038	100019892	100019960	100019968	100019974	100019978	100019981	100020004	100020203	100020217	100020219	100020241	100020242	100020262	100020361	100020371	100020372	100020378	100020407	100020409	100020416	100020417	100020487	100020513	100020696	100020723	100020724	100020727	100020728	100020729	100020822	100020823	100020834	100020837	100020840	100020842	100020849	100020859	100020860	100020893	100021059	100021065	100021071	100021103	100021104	100021194	100021199	100021250	100021252	100021253	100021255	100021256	100021277	100021329	100021363	100021372	100021374	100021467	100021469	100021474	100021475	100021476	100021477	100021478	100021503	100021538	100021568	100021647	100021650	100021651	100021711	100021712	100021760	100021782	100021918	100021922	100022003	100022004	100022006	100022007	100022014	100022041	100022120	999910457	999911381	999911612	999911787	999912007	999912015	999912026	999912096	999912101	999912117	999912193	999912199	999912216	999912456	999912680	999912821	999912906	999913507	999913728	999913729	999914056	999914254	999914263	999914383	999914392	999914416	999914454	999914502	999914904	999915136	999915245	999915461	999915608	999915806	999915853	999915854	999915956	999916391	999916580	999917009	999917010	999917162	999917348	999917438	999917653	999917654	999917749	999917807	999917808	999917852	999917877	999917910	999917919	999917960	999917969	999917978	999917984	999918167	999918410	999919232	999919497	999919751	999919763	999919931	999920100	999920172	999920747	999921285	999921327	999921410	999921470	999921471	999921788	999921796	999921959	999922030	999922062	999922085	999922092	999922142	999923060	999923064	999923103	999923105	999923109	999923115	999923173	999923188	999923194	999923277	999923432	999923438	999923456	999923469	999923470	999923475	999923482	999923507	999923557	999923583	999923587	999923600	999923639	999923644	999923655	999923657	999923662	999923665	999923671	999923674	999923710	999923732	999923733	999923737	999923739	999923748	999923752	999923753	999923767	999923780	999923782	999923911	999923925	999923974	999924027	999924084	999924137	999924231	999924238	999924243	999924246	999924307	999924400	999924408	999924410	999924412	999924425	999924456	999924465	999924474	999924546	999924586	999924658	999924669	999924677	999924683	999924686	999924697	999924727	999924729	999924736	999924753	999924763	999924767	999924810	999924811	999924829	999924853	999924855	999924947	999924952	999924973	999924977	999924978	999924984	999924988	999924989	999925009	999925076	999925095	999925096	999925107	999925109	999925111	999925247	999925255	999925265	999925323	999925326	999925420	999925435	999925477	999925485	999925487	999925490	999925492	999925493	999925500	999925501	999925502	999925503	999925504	999925505	999925506	999925507	999925508	999925510	999925511	999925518	999925519	999925520	999925521	999925522	999925539	999925603	999925656	999925676	999925701	999925709	999925710	999925716	999925779	999925785	999925837	999925838	999925853	999925854	999925855	999925940	999925943	999925944	999925945	999925946	999925947	999925948	999925949	999925950	999925951	999925952	999925953	999925954	999925955	999925957	999925958	999926092	999926093	999926094	999926097	999926125	999926126	999926127	999926157	999926162
CRES-00001	974741	176989	20683123	2493949	140412			484979	35155217	1193157		6066293	4633940	467294		442967	25050010	11996810	565730	574187683	23258247		4397982	6182204	364790	309555	857749		32083049	44641740		299534074		598480	724297	2796709		54901	263216	84920717	1857830	265901	639020	280626		345835	2592012	702726	133177730		3164346	75964873		22917628	1246388	2391318	24250422	37788385		249577	4936986	509810	8.9493e+07	17581957	269803	798730314	1057571	131527	443146919	3127923	754293407	173938433	432996942	84119151	328596262	4301719058	1133937	4002526462	20831989	10855857	483991536	66842312	25028305	155114	1327958	439534644	3293339	2677817	1492819		79337095	169974	70342	267908694	21725497	6927816	50101740	1440800635	132764000	190375623	58699685	356100064	124225538	7495187	65198932	1848907	1129875	4293749	2639867	1047091	1871662	216549233	205069808	13763809	4055635	828066	40240431	1190059	717049	4473321		10624213	4124872	2165606	1873562	956592	6936501	44227559	160074906	20969318	169512527	7611461	62618528	9526242	3463744	293340	3694912	21931992	161431315	12297624	750811	277822004	4069341	2356321	141467960	6521219	299817		42762528	96173512	13713244	338975	346632	369316	195133	31909486		1321999	9372958	410504	144202	31079207	167248	1196939	1888923				1659226	42493569	503401	342573	29114966	1139189	56084845	214084	1355280	946086	326144763	368471	72546	255155	547415	3180284	10337413	23382008	114251	7776946		6241794	21194268		406711	676976			524761		874749	1024004			1190946							3614780	8743100	11995443	992354033	4753277			11037629	538653	2123332	4844934	377330		1006626	1470495	8374969	53723420		885814	514797	2037305	1315624	2.19421e+06	271182	896867	1871369	2310993	17726172	2575835	144339	1884854	4315504	941793	285421	126985		181629	731951	45575901	5427000	2796804	4733724	1322287	9003166			5640310		5053086		21344266	153300		364454	1549876	20412309	632726	9743268		434259			4568081	329010	66675442	179598	2244589		1037541	70032	585037		17700262	284767	201307	491589	2556332	1041495	193634	13195099	166743	1948148	1895866	5274120		418778	128188	51140620		118194	3457177	87442		12797198	2192426	205564		1156448		513339	889783	5199422	294466	1782610	1122449		1067129	2668356	1426220		5593454		21724		25078813	141916					4744583	69055173	442002	2263446	298828			4541096	90665		407640	4501775	1182973	110795	10835510	36835		669080	29299	148969	5.67965e+06	35828502	10833376		3762551	1489998	1281482	475172			47655	49735900		3642513	15703	169346	856813	5366440	1552693		1998439					611556	334292	5.72703e+06	96471		757153	558707	54861	4795907	3003959	988921	655664	744341	123793	3026897	7491816	1461504	117293893	37822731		745849						46866	95981		71979			3079892	262554	253760	1980214	172752	5421651		100536	437309		2.5678e+06	842728				132282	310330	336407	110560	3474953	110042		96739661	147507				13141295	234745	749123	1025218	6941561	2262087	133748		148731421		37445		93062560	468028	671053		1023182		286506	365359	1.00101e+07	1396036	220825	363419	95327	710973	26387	11740916	5767506	535922	4799748	28525074	566204	2612298		865201			263473		11516751		2164196	190519	939934					113750		880748													85037				193712810	1936329	22747		264850		67331	146989		258144						4542294		2559132	817527	1112784	556946	4683946	2007911	238545845	5388619	517324	2881756		502024	4403379	456129	836931	256201	7093133	1546700		22797312	104266	178071	2035979		362533		975851	252786205	1522351		98783		136380416	61040		241603	26560210	93569762	412084	495007	366876	115096	343358		18791468		2618835	300516	14013041	1893740	261897	1213057	483352	1937721	1395484	344706	108786	1414685	202569	1024317	279737	10220622		80759		67436	486193	578801	114481		87248	534555	3096223		615224	731389	270398				218438	2112965	59920	516823			54322			378754			349080				498807	17759145			1316505	139853	589338		269107	1364599		629202	171722	1003803	430475		259172	1288983	231625	2762360	8506123		79395			3828854	503026102			84262	467696		3968552	14938490					29978738	227859			84406			3291481	369410	3256917554	6138474				373440	15585223	433060				563724	108352	129160	73572	103013	210741	219875	229225	94568	733297	196014	1069083	60237			14192951			190906	3366447				2158516	62285	752757	1516787		208014		320570		146137	273888	131310	217611		342665			111291	12437551	29254997	513807		3400825	2419986				145322	98942		2577042		908049	2299518	241736	823939	288922	100640	161174	219812	104704	1061220	729815595	9014283	1567862	1037723	338965	14629185	2731384	357614	1369431		36776	301101	734605			1179960	425806	4121425		481780	249529086	67097	333731				7929710			1387031	287605	93019	353032	383591	134605				341174	156636	16322452		12505835	5790707			2.62629e+07	58134		60099		434493						1305752	221490		1177173	1402138		69506	216919	130661	107814		1737259	4215604		1388302				99363		1000757		14967356	398596	126693	60881			55956	313091	605251	526018	269405	1371198	358615				550341	312740	145605				133884	644254		635716	473871		16749	370110	478367	403809	964121	372198	322648	680831	31868	451215	341934		2794274	53107		1765413	813178	55625	190597	75402	346336		3715738		615631	695507	740682		252386	346449	280163	466747	200001	141902	522905	821372	164785	58519	444610			336545	69398		199736	261738	173399	280617			116900	572877			994553	227162	256183	97695	189875	129694	96019	1115491	4159919		4415496	6188622	617066	101355	7372310				1257044		634681			181952	635837		60589288	31749350	196564	754399			232959059	1215398	14429016	2666897	103861			77787		317221	3959264	421334	1045408		959730	2236813	51595		635372	93576256	882828			687369	255057	1741522			1635130	1299243		2771744	189501	224189	3140572	671554						568037	27296772	1319214	194418	434656	13083996	2447138			498101	160781		81933		6292360	3159918		690053	137851	185674	90870		176286	169856	128062	215994	330804	9840659	44988976	2103221	1403349	4117591				348622	1138656	313406	807765			22076	124589	4178337		5816326	10945451	1986488	1978413	6623640	6398164	4744802	1629179	379040	800870	414588	16350860	54562	66132	36605100	230943	313532	65437	48838	148694	103526	90723	197106	25523	1033829	162984	4228710	1185188		59586	1333589	1620629	2702949	295336	3422494	29106668	4785365	959710	2360440		8709105	1079166	1154487	263601	102349	32528	185751	733944		2685869
CRES-00002	1463740	298091	8606420	1036022		1314307		331743	36471204	546803		11022474	580604	2210518		558701	1632603	7639820	1090074	3425801040	179243560		2899824	2664570	442799		665331		26255092	216886319	166247	253151067		1952017	783574	3152584		140212	519013	119491858	593976	8410875	67434	77803		72449	3450501		425292261		4796775	64202781	21550	5064898	592830		17160715	66671722	267278	2980185	772391	1714167	1.39025e+08	540989	432630	1078744180	2166063	809916	436790429	303746	1035918988	311476348	393710685	17847174	520965507	8725631907	594752	4907801555	11052421	4675408	675054812	10226750	4163505	682260	257048	522267425	1392561	1351728	2587026		106438341	129833	41809133	1196544189	2726789	352520	76204182	1936814282	174035815	270380619	118200396	493666919	104967778	10744745	13866033	1130168	1065152	3277798	3468447	655757	629435	305492085	310274938	7168569	785760	1281644	8994358	11288124	435540	6850513	321821	547243	8372033	1527509	14724820	564602	1237534	72994370	253280320	21067074	169095964	2228338	18399159	66925060	3504423	133141	1166803	726471	4251439	6143015		279251399	3228123	593782	37277116	5122573	536753		46294918	128440082	7759788	95121	765426	1233861	278824	13014436	97027	155533	1020853	176202	79479	20529429	196420	910934	6316141				713241	64126695	904342	291841	30820458	6.73639e+06	62454084	1377170	804639	1448004	125138610	3396539		178227	185604	3221449	1240645	31434500		2828964		13513202	40043059		248720		66337		2299660		1368058	5227117	107355	142610	551927	646340	272005	436215	1856950			2822378	1559543	12058805	115417008	3092223			6588151	2505871	72133512	7038616				1435774	10203649	58678320			182371	3900525	1752582	1.07285e+06	501044			87652	109591			4977013	643001	257426	458929	238581	3082971		245505	50507823	2242381	1882748	74567	709367	1738496	381297	220398	320100	6126194	2390866		19584733	475776			1478742	29229706	233918	12446902		468823	737064		6558180	1467489	70095946	123558	794223		1022087		2060218		27816871	1722550	77035	425114	781694	703076	260734	14454598		795732	500011	7250685	209714			32642252			21890089	164459		14692498	19240391	176233	482248	2623221	11338396	21574203	898437	646350	633271	2016772	609703	2057265	428752		50435331		1859884		47434	278981	40758827	532266			141955	39037	876898	171145	328731	3678517	397448	61148	1026416	11906071	621480	696669	298681	2089171	387680	605388	1571134	275563	200874	2374147	97742		10074613	1244464	19332603		4086983	349305	1729346	1991845	20370		2150784	13718454	80686	2340689	48514	763783	1558150	3280468	990192	186387	6262503	2806822	1003384	609621		146526	1163655	1.04164e+07	1932624	58189	2555214		95153	50537909	7947753	1413564	365057	231769	2577681	815284	5121447	571285	156870728	241322737		2972313		455280	5280836	3067640		2933696		895160				863269	2195559	240587	77954	150012	8587400		123406	2638769	81638.6	71278786	345251	424139		56929		2267367	1507012	1253410	764157		158880	15430365	1463132		141328		22335491	248626	128366	735005	12107710	3086981	282811	452394	290312	525959	20466		29198368	258599	11655746		2771341		215121	548469	18870366	524071	145844	356611	1904538	2046338	104299	17065423	4462471	1045237	752167	1259458	386460	2195920		594607			207850		12216549		815031	625148	1930118	16599	112185	89872		280180	1992321	1141137				75644					70805		85820		3032913		211824	1240424	140799088	1848936	421046	237139	159026		144755	94945	617229			20725	14360435			4359191	14629272	7149419	1484865	1043378	609372			256723682	7240652	344570	805457		209814	128511		797256	1043541	30509584	3432513		35296902	2284710	588542	1004506		691439	91262	581977	590172	2793829	272366	485844		33222989	91542	157340	3954513	218826	111698936	5429140	15571893	1095400	1268123	1743590		39969606		4184723		11218920	954343	181587	544532		1350228	21023693	1457146		1132484	178202	797185	1105772	12859042		211589			438386	358442			165609	671623	1943473	532412	512179	2926081	324000				449724	727235	96633	400957		220227	150631			1039469		1042174	1337911		283467	42533	791198	9526554		444757	1589332	1676082	33989768		160697	2859757	216144	137672	97523	1565437	251924				438357	1915824	2147874	359330		322737	8092276	885790	1235132006		106345		333843	6593497	3361389	9878951	207583				46933615	91901	347098	4642804	3222339			1218902	153233	6325722371	4364380		153234	35041941		35028063	2471674	1240201			335216	1949041	5391094	82598	52266	106383	183745			1178579		1626541		2405411	494872	3414513			2848097	8322206				1637091		448767	712622	308932	937434	1802436	4998272	718073	2313510	6512649	126857	425000	394352	10000911	9354290		324736	2201465	1360080			1644607	1431945	689023		190761	2162968	71936			63127		1006734				82089	120838	143414	222064	427345	315623523	4490662	835185	1518880	670938	1563000	3181556	261340	695329		905317	320288	556344	178976		1492868		418889		776292	20403746	234415	512305	360747		105790	7199583		155993	814979	121332	126344		94275	49739		49671		271212	143084	6998455	316878	24570717	20970113			2.18666e+07	153099	630359	3825449	2511139	1131168						3697326	1577343		5747282	240448	334084	456381	774528	579185			940877	16404805		7334128	6294454	6814668	3255517		32928792	873819		6278885	311157	60659	45777				395156	851329	369855	218219	82884	551157			5492381	145614	276806	405757	157781				10111926		144402	4183608	1082094		243889	945847	650853	743326	251140	225364	431495		4550951	173719	254713	3993491		85985	1291819	218858	136908	431052	102548	33299	75331	49742635	97058	547206	357437	301594	186758	685970		55869	70798		102572	1355298	792035	75426		1406821	15977509	194892	2237217			595030	146420	124518	115386		322089	196953	1068118	666530	3019742	622665	610496	631074			449273	103612	1871705				1066187	282056	188645	11868215	25876			1455932	351497	368815		87239	677324	1066442		1002409	193041311	192842	585396		744471	3734434	5698119	32115476				10957953		3665965	109422	5851789	728031	3798271	2466483	884038	3368007	229893	47949	309382	25365981	125408		7067003	1757619	368879	2225998	34835	109307	535497	463411		6299552	223051	393574	5133314	3065885	6889855	786205	2109944		273335	2425971	14179364	752215	176810		919959	3778674			283801	812529	2126444	496096		6840705	7068973	578786	8555084		1387846	180192	35253	92691	430479	359679	100287	1953273	4947556	89064694	69999		1230995	1555040	34567	3125815	475628	1050857	197920	1920266	504572		367053		2623104			3426915	1289000	708034	4493121		181538			1547372	7074659	9132640	304997		3407130	548318	678799	34556	318940	122960	388963	302169	111599	80299	4919279	2716108	4139064	612394	852119	307636	1711906			1103048	44648016	19646382	713541	9518653	1581225		7050074	5360730	1116590	881612	248550	455807	302430			978757	142196	5015231
CRES-00003	952760		866107	896818		636242			12431070	304303		11994472	469924	532175	1.18006e+06	432678	6030532	9763916	2234000	1594328982	130077407		1379580	824405	118835		687044		6176712	6555028		183253894	1250016	2430097	847609	1560048		54842	944570	66917203	1539806	519276	303903	137120			1376106	146393	537272135		5691954	16323473		5933606	467429	461526	70261934	39293158	80430		1903413	2924178	7.30508e+07	403298	437056	798216618	811807	210910	411713871	1605037	747177094	845429791	303048022	29099251	350742962	3362043696	777927	2703339655	10148977	42883340	479388499	8358512	3868522	249868	261439	451904525	3026311	2675810	812348	101406	60879860	506103	45363	470327818	1355665	2407501	32239778	963144130	114859981	201603074	69540776	343165852	50297778	10988541	11125978	722633	165308	4100360	2778587	326991	7672220	236974949	194501540	7958587	1063692	1066541	10457143	2955036	273604	3367431		3697669	13430740	620033	1986537	259666	6165344	61924337	6.78893e+07	4449280	46152909	608489	10882322	24357188	5728660		5676407	89273095	154446361	25476637	662427	387467087	1417662		54268647	4293724	434924		14694848	2993264	2177581	269342	1373356	1772626	270682	10965726		212913	333882	158648	83376	208404244	147354	7128714	1717057	965126	365745		329805	22406167	2324223	1107174	11046843	2.80932e+06	128788056	265768	1257440	1087021	277806737	4928844		531577	214272	1941924	773894	7006561		5.90548e+06	50487	10414435	8719022	102688	193874	1114475			1435447		607558	398373	62805			274549						25546480		11386281	117864087	16472607			7391438	2266196	24276990	41048340				5339109	9280145	33002231		684524	169475	1311154	1061161	7.59572e+06		493323	414364	976160	3870946	265300	32945	1830844	1451239	132947	496011	110970				21200779	6140266	1828027			1098542	186111		945450		2234278		39800369	511153		127613	1143747	16913039	281181	10603465					588858	1563866	195592005	219056	856384		531622		2407184	65801	57343537		266371	1379666	2318053	462856	335470	2903891		606662	730277	12344730	49635	799677		8462649						12053559	1095227	158125		554149	7.74646e+06	1304712	925033	285326	5265687	293252	304463	296611	1709601		3049464	1161367					40573683						520248	245500	1694412	1468269	479934			25039478	148695	943854	634218	407478		478100	49514849	515494	247610	4476664			537278	4360371	16658212			4135777	7201053	3791243	119383		149132	4353548	2168215	5327274		616748	1006446	8835488	680488		976205					509446	1840087	1.58512e+06	130643		998060		47268	1896136	9240402		483188	347210	587823	5653512	1901200	2083074	57525547	71390419		467468		389310	29784			651270	117695	1260855				518561		303231	251695	350094	1614638			3.14722e+06	81639.9	1.18518e+06	353831				21241	559472	1478755	285251	229153		388849	3.55868e+07			120377		24639638	306584	792304	1821105	2881293	1282128			623662				148635710	62708	330691		1589443			424658	2.71474e+06	567428		1070288	274656	368055	65042	10315466	360510		107958	7127385	340620	2301204		886197		207135	1061032		108864009		858640	2528838	7042031																75211			169620			274199		117779326				76409								8453423	255800		7266101		1136979	439078	830755	201424	4017135	25691897	294925857	1570697	492297	1248393		591960	202567		1761422	503086	22577713	2218854		44752958		747882			37169		251543	311707	389857	257153	285475		253001183			532164	310951	1.22855e+08	504976	1759980	194260	202114	6548127		54952794	144878	1209878	536638	12724327	571507	166919	1364498	797329	2430616	6274180	1161897		807240	196444	195986	579081	11626259		215075			257284	166934	28453			306863	1096177		388201	1883337	298519				1226051	132036		190392		119987	300122			1236430		216888	829595		658691	97513	870329	36956408	163557	2342194	41014702	138567	85224065	47586	414181	1589666	257871	377501	287655	1177485				2564395	105950	724427	9936636	30692		128857			360265820			176937	455317	21134418	1168253	4150962					48346028	665536			439948			1353497	136042	3208165444	1.17936e+07				191866	74275546	427664			107640	56421	166163	475132							907013	361665	472992				9181096			214648	3325152				5968684			404423		184144		838458		172030	892081				1093011	833001			5825283	7710225	372751		319086	1285570	89419		77227	172124				84605	168632	312872	162323		82762			369566	541947	376520	385701279	9099228	3581558		907205	2723290	3884132	277122	601072	382420	449619	352720	1840284			2308236	85559	2844802		513035	258894531	63079	370616			100010	213376		83321			29644					70095	91486	667842		37429470		55582062	20064448			2.05949e+07	332513				4211940						4858993	1036358		5035882	483961		654097	1507314	1305451			2879489	340180		3716036		251446		250562	203346	709986		10140693	36709							903969	159744	117340	79977					575527	551228	699934					1160061		288400	513546	876155		103237	388178	625058	521014	136630		316101		267055	129202	259545	13770138	24672	126688	1776110	933914	522833	111886	212711	617277		17037188		9221386	421364	454465	48913	918001	250647	317725	634801	263308	134290	275065	439401	159125		299521		72037	4598985			85986	295782	143887	311157		263221	33654				717695		335531	101662			50033	2481707	24873761		18279334	1907034	188953	189600			102586		2455857		552335		112256	749998	2037647		2337596	81215698	1179571	437471	4127242	453861	7908809	476265	15542129						1365739	497424	2882044	327548	1335447	3380119	866514	7124406	169511	62306	537787	20527936	517114			4347856	355147	192287		108689	755422	1435559		2398765	202798		4263234						154273	1043615	16956155	470309	821322	172990	703366	1059036			885573	1090913		663067		13476820	4452623		3600881		91019	379579		305454	123865	105719		271705	2289081	125864619	2643239	457658	2626152		43505		209568	603450	300308	359641			495416		191131	270017	100537	2548776	2463880	2330781	4888648	107518	120917401	13181910	39762	1657728	5577336	15916669			3222263	276610	293222	70826	96530	137012	128351	124836	304050	51914	2140104		451343	648025	5470589	484756	4612243	3538869	5139527	295979	1420749	56922579	2134089	1447309	1477665	1549755	2762230	6662975	1137618		249649	344302	244567	557809	398406	1565574
CRES-00004	1098157	497083	11047891	1702357		538348	225214		36410762	1420854	753622	17024004	34247939	35258401		3984145	20080068	35194786	324661	191082690	113081431	290923	11378888	114431167	824008		73940	16568380	25315946	322180950	2658330	295921442	335259	13341464	513485	10555683	103260	169920	264070	821599537	2526435	1182631	367609		691310	141287	27759002		197523268	206240	28329980	7653898	95732	118842443	1707476	2327180	19378161	68317076	2922714	3602148	10787682	1207143	2.74734e+08	4622414	496681	1084162929	1642533	199098	598659794		1126506480	263387137	774263133	206846840	582778380	1344979908	898451	563738710	27818218	2481282	703207623	756805	2409512	308164	357285	588688836	5143414	3190644	1225771		128039666	234470	558623	260849413	20154882	8085235	25276961	2364841822	261449477	365504995	140585178	578456437	260199995	15945893	239440203	713552	247229	6623948	5792006	1049327	1582563	318624801	269982944	34035578	1439913	1970792	17541327	4184649	1410110	4154447		14805672	9104393	1626842	8196192		9761675	71183276	15415132	1695039	10913231	2092421	45260520	37625036	1404489	501708		462006	2104176	5396597		6.59503e+07	5375329	82966	88865236	18143097	714194		72023312	99806842	14435797	169467	961329	1815713	338356	1507290	384141	168418	5063653	336323	297167	436194789	278193	1025553	5489806	2864609	703877	17914454	8250828	21074776	2112751	777441	29717497	12871958	64961451	76166	1642413	569506	280485881	4343089		376556	406450	2420004	1267351	4277280	340665	1.32376e+06		8240823	23447396	30516	323527	715988	392774		4.04692e+06		443108	4512733			2330125	2193606		221036				4144423	7693202	256858686	630883857	6455677	58424		171639163	1837508	103831516	16567618	611174		1475541	3342508	8254914	28721370	148473	1822091	19539686	6815534	1326675	3.26981e+06	4202054	658134	1002428	1489954	17727284	147174	31537	4396253	1275950	27659155	3571764	126448	5190004	811602		41325982	4274625	1871373	182576	216487	40201458	952661		4207646	856702	13284291		17522197	26871217			732622	38019033	305087	10147062		2699267			20736552	9045965	79785042	82721	3276048		879591	145437	8811243		12571859	8801076	330756	3328087	3019027	476676	611422	8829329		1982614		172604136	48853			46178807	169633	14128		195563	87487	9775101		546802	1248700	1886959	8330726	141860	655164	11477601	4627342	3682485	3892316	233332	6205566		701770	491517	1286959	1497823	149172	902336	29686567	590993	1016830		342675	176808		15007303	360846	3351906	555233		279272	10738765	191701			2768114	1036863	382667	1183756	256721	280902	63123043	63565	667986	3817048	269870			1273459	1374523	1549020	1025911	50309		8402270	3217476		12459304		635873	1114704	5927451	1679742	158287	2928069	2739467					1140256	1.7807e+06	1645984	319474	924663	677520	171286	2437561	6.02278e+07		1641382	481918	4849569	15446404	13012452	11069006	14457808	23512078		1520239			1660043	443834	836670	350062	1542719	569668	64416			2611934		720185	1519283	153073	16452479			47820	116767	31069847	386308	426684	711341		508548	1780301	6485391	556215	697811			25499528	1263901	2037861			19710009	304791	262940	780524	8914899	1564893	383911		227991299				8483582677	103871		661154	2547122		271063	823924	6701907	1042417		204491	328710	1247662	144286	6161470	1964589	11334259	428570	773375	507661	2293772		343043	621650	172861	6130323		37776779		986328	1710894	2802726	42181	233488	43349		1646037	7623622	4233578		40984	422473	55460			46478				150815		6518153			4714493	791934391	17886718	185681	137498	192533		531804	845823	1306924	835560		120064	620054		402571	18662875	4.73641e+06	36605080	897817	4306902	8936717	13666297		1.58289e+08	669022	713706	200320		742563	2624133	7106132	1666659	3274122	6208657	9582720		19794411	575521	126876252	1837260		798268	249665	1215376	59806795	3535650	5105104	1765888		32947747	485889		2302832	1049161	27747449	390088	1924156		160172	204349		11961791				24955514	382387	121771	868793		1955596	1896761	631903		725685	566992	1465390	1081788	151529300		201103			596434	231021	179873		117416	475618	3553644	687510	561810	186197	246389				2169063	507407		1043178		210499	328859		90278	137350		29595	2286298				276973	13500592	3007380		7147342	166214	8308105		165161	3072868	49685	631876	297553	1024983		3559710		1376470		7748854	23459084	300155	1424907	268971			1147365304		560680		169772	12455301	3541365	28155700				37929	45295113	1192747	856496					7980239	4134688	848411408	3368364				755852	27306668	2649710		13921524		555379	169369	450400			54021	46791			1125357	542080	628532		52244		8574085	38901448		1121144	4456136			674786	1429167	72433		941208		468686	542842	4442208			372417		180675		579544	666045		949832	1270485	1365473		137650	1523622	430149	307546	326970	1377878	1666739	154896	980644			98356		128737			163591	207704	189087	2093163	2009291	388994374	23319859	2663210	2303716	352655	24299220	524187	1558963	7186672		242305		1751840		1880362	1677344	196734	15661327		621599	139928778	172962	697339			68914	2946537	3692652	93717		115125			81610			881360				11539761	222292	19460606	9810765	370949		4.78643e+06	248671	1664709	8895604	3845255	1108100					3717385	12046126	1292686		42047975	125233	1551907	359673	872360	588491	100678		43290648	748794		9843912	4108364	4029735		55335	9048984		264600	4591679	9724609	336231	25261		17347		1171213	1282484	127278	407730	562154	580239	291736	159674	42145	162086	179059	1274280		67659			6607428		1315051	813957	141404		354583	345249	524008	731350	196414	68920	440965	759068	438290	229918		6611988		91348	2276829	943730	205109	125566	298594	281013	58816	49767440	120175	329854	490420	464834	227795	1744397	206953	137708	285299	85080	217485	706808	526842	85320	32903	205850	4673358	178588	16702956	608636	132128	35310	171658	146941	177153	71002	72456	710913	3952250	357539		314461	179579	397809	58817	283252	51453	936521	357325			3620042	386862	236618	246263					1273197		255358	1174718	49834	418232	527331	2636643	20034501	14856664	2381404	5095283	2467564	1520058	72122752	17104081	25145023			297037		494982	2257871	537846	4073186	500588	2397530	7186509	1395821	6926457	103088	57714	145980	24250898	451461	106400		1391009	299013	42785153		421283	3295153	1428225		9322075	740172	621726	6493604	9007029	2762499	617394			596779	9161413	35569844	1842457	154209	237111	8753713	4026833	55394	647218	582492	419946	80311	297812	201068	11321513	2363114	327492	8209658		1006115	242498	55678	224829	76385	92148	117506	290523	12616643	19243582	1543463		2224263	514062	203850		416879	944312	282258	1055118	2462592	589021	220467		410584			1019048	1315415	683648	2455069		5661282	304139	1008032	2777813	2168206	259607	327426	687213	2268955	189344	387926	80000	115984	185863	257269	169153	261600	44601	2946009	5395140	2865508	2281738	1553647	264593	268888		1396924	894615	56771361	23103625	6367813	3012131	5328406	340487	15582037	3935970	7169736	1924555	172259	451329	772139	422833		2824065	66210	1351183
CRES-00005	438364	386502	7223428	2578841	346864	1126863			16066545	1819120		11419071		4159202	713548	703235	37054085	8892680	1592200	468750542	36352995		5049504	2913378	290670		79919	180561	9231839	11059607		88331060		1819487	479909	1889127		108602	319541	172344612	1052185	2582186	57028	172890			6817595	60987	367248202	70914	12812641	10031025	129651	7369043	265156	867068	41847464	33722569	1073436	65118	1433926	10692904	8.02582e+07	2883382	1066042	709541535	1121504	149793	369008764	457664	649640619	501528884	312484638	76094605	290458377	1469502450	858496	836263656	25280560	35911090	375811354	3955376	607099	243026	120138	297957831	2747603	2228932	1356431	128832	57234918	366433	732134	187651352	5203698	2002498	45199211	1168268686	91782782	196597628	62709067	311131413	174123656	12670173	89339831	504491	50786	10262189	3482315	1925718	1167764	205035860	147780837	8347292	3383996	577059	38073493	5190114	536923	10615045		3427030	10914997	4217164	682117	646769	24935278	55894486	19741476	2100365	19798512	5371566	33552063	4054064	3519116	391197	83935	46204828	100422629	14131448		1.07354e+08	5948098		131348956	5249861	317451		49090475	18677237	5792920	196331	441893	727268	323284	13828115		2070208	600227	211300		53720776	571569	1009192	3507940				192425	1.76033e+07	348223	10547427	3023366	6.97457e+06	86423106	836914	625522	417216	159530117	2869287		71433	172446		561701	7620504	111556	2702445	113744	9327373	16555843	115030	244588				685144		843905	1470857	295802	198640	1078925	1404646	145354			258350		5558766	791787	23292178	178238102	5005040			48453236	1686282	2732056	8583949	408826		1960835	4069845	3636527	21391690	116028	674026	326779	1094341	1295705	3.66343e+06	45761	21373822	1869385	972218	14167104	247832	43658	3435119	1251443	382480	1078089				215407	25540890	25876681	5378877	520381	282618	5073493	150157		3633301		8053933		34101834	887380			564060	13982168	308987	3915451	34391140	323627			794068	1124918	32553834	111791	841687		444266		1588673	364556	11940236	2922410	165880	478884	516678	333047	184485	2947647		446055	2199555	13807413	340026	888347		32161319		72460			441438	4452819		51037		1219893	3.98702e+06	551248	384288		907994	837358	413319	766786	3374423		1788528	1985521				710106	22970555	540327			168462	35037	2787876	13379332	511757	3373773	295350			9288755			372658	2974226	1640178		17732941			2555201			1042579	3942401		741145	9098063	2062706	2301364	1462653	4389328	11961893	198557	7757977	53104	1019040	36834	299493	944475	3648482	486363	83827	2306670	36722	223809			376741	488251	1.17383e+06	477350		1940877		48773	9811769	5.99463e+06	3370710	432520	287346	1227230	1483177	6922016	7958877	31075474	40315265		895054							746890	698031	20125			2551190		643067	1335429		4908864		83609	720500	62316	2.0259e+06	420232	534205				120572	1094790	1042001	848628		73982	4.61821e+07	431326				16360382	529415	1222273	1122374	8707526	2931968	366808	790685	146858341		87771		352445010	366233	102553		2288078		848356	714770	3.41833e+06	1842612	92298	455658	102171	1274288	67284	6923623	724821	1264467	1282820	1057317	469047	2804589	150401	269849		116799	197016		5756029		1257336	933626	1764014			80128		1217527		3044853				197622					91200	62664			342190			99850	116695637	2447578	285455		133083		110875	520973		4389110		50145	3570250	722947		55989105		136873816	1384003	506309	597000		367915	2.93792e+08	956682	334460	525165		2933683	1123268	5305218	1251990	667415	15393553	1687993		37481657	322118	1218741	3379662		29038	39876	599681	96120266	707151	267975	169159		84811411	97874		693113	32722825	45730790	864235	2914772	627891	102297	1795344		44598400	129363	2354801		7487355	401509		550290	116938	1146057	15008409	500085		1078804	485423	1262415	1207247	8763872		478856			210380						1406155	205039		2384535	109600				332726	1437601	96781	576262		213565	179946			688922		1976766	1418393			66287	269340	23856281	212399	1510665	2248310	152440	42606686		382214	3629463	63938	481324	192287	2112771			458003	1479793	71655	2994996	4887638	38212	231663	142772	51847	204777	326495786				166250	84822	1014195	26982320					98713495	9413395			925212			2032368		768188874	3934515				263441	41585025	1266303	60028			974247	375546	960334							983249		445362	4693693		365679	9046237				2976057				6292856			520079		410859	177977	996708	314440	327399	1756155		136725	275193	1450503	1066940		192460	2847695	8207931	422164		4057284	4440313	396858		209597	207364		389465	405868	61212	245570		310328		121823	184755	201500	307638	447379	837828	248298390	7368388	1679375	1288917	533895	22676054	1645585	216813	1449994	333951	257399	276271	427125	71220	6884365	969590	129425	8269162		1071662	212799263	58586	606108			93148	4587675	343029	113693									46406	1541598		8209947		40546321	17943402			8035143	106740	42743	263615	374603	4139097					3683714	6076782	262047		3235331	977587		184529	322663	234395			3373086	1584246	949441	3686390	166915			75348		1129319		3293618	615734						2948821	937387	102190		572776	334859				604403	596817	111107	111594	303874		409851	548713		881047	199734			88902	120923	292766	190004	38630	32881	73178		1276910	164158	192567	15785249		112236	680687	87337	424522		107962	2267864		10115751	1485133	1076299	146912	176721	80545	1119487	50330	144060	273584	106634	139485		106701	92070	74106	233015	236503	123832	8210081		52402	98348	166861	76755	190669	71270	447817	396722	3825395			448672	851904	51740	77161	143638		108281	645187	9506528		928615	1134432		136625	14229520		167671		2514454	122123	611432		81625	950335	1328345		19780056	79857706	508219	561523		288824	87942317	74681124	6449064	12235128	6268118	308715	787102	278035		334769	13148494	3425235	14777026	1186083	2911324	2540781	57779	97478	175121	23948703	357464		1520618	1972669	390960	1182217		116790	697633	2383971		1848060	141498		3109528	7238754					259652	5858153	48239901	2110056	100339	119832	301760				470599	364903	28939	236383		13040231	3304260		4345643		856923	384913	22094	149783	120760	126500		563282	5512412	108967114	7823833	213380	5817742		26550		155905	305472	174116			1586613	216578	523596	7027825	1472440		4341566	2160782	2154743	3372408		26670558	4497704	400408	5240508	894945	7847140	169499	153912	6742223	74824	120583		81357	140571	67804	365444	1832345	376937	605223	186529	1493542	1906466	5757823	448809	1549596	1497775	5842516	546340	2455776	19191894	1562304	4758203	4149667		5615803	634771	1160799	744601	88525	220193	138858	809271	357919	5106332
CRES-00006	604124	3179117	25298167	2751758	3635550	5565332	91225		36950271	1921371	525334	25463998	871904	48106681	2535998	6340058	50128975	15095902	3279218	5134584765	42809304	87931	17960483	14715697	686911	46906	156245		53461289	152669426	379204	303109633	1849379	2140758	1065438	3542996		107190	89691	2060923268	3229277	2252771	334950	214517045	175799	439739	8964056	165579	40761501		9019986	10535727	109254	26628410	248893	7396600	33699611	74766646	668665	7991540	4835640	7899877	2.13328e+08	29560905	1602009	1122224357	583655	164151	568060512	1256110	1155811236	153700211	632210902	158404807	580144731	2396438003	810304	1006923037	27219090	14009523	758484948	1778062	2525229	1558942	459479	649747064	5495563	1088676	1458671	397131	148370724	242259	3340388	254838668	24898554	7926356	52408468	1718320296	287587865	425446263	142321372	554262102	265012027	11400029	317559996	1274775	459271	10991155	3433010	2684720	3984911	326561658	289938551	18039348	4937635	2027403	56591829	28879237	1171845	25618605		13900372	11881617	7055246	716609	722586	23489907	60067641	24315211	2656921	26318627	11033328	78401680	144123850	12704048	261704	220416	25861942	146081968	9957129		1.4697e+08	16534156	37886	178076495	5815635	813820	3368226	69571176	10112577	41226982	479841	1141688	2025693	546929	5000120	217375	1949039	9336211	329753		34575423	211171	2679508	1692060	2511091	22396134	83404676	1337196	27277441	951437	2890270	9268914	3237995	144272047	8302962	1283802	1670410	457332295	17552740	265796	470080	1214002	3166031	42618352	18794419	258162	2839431	178922	50987911	106495165	228630	356019	3255914			3135768		2381379	3505404	477224	610653	741416	998574	715200	117951		276401	146053	7400262	2274519	66209202	60683937	10465590			17823584	10619940	1665532	13982293	1957835	3973289	1773622	1974223	11078837	40049267	285854		939900	3185912	361475	7.56391e+06	2056660	31589703	5224175	2223244	30955267	235655		15957702	1588112	1149990	310469	221636	1367910	67484	1552101	32898321	16095698	3847565	389435	2495593	44822441	356395		1758232		7722848		185734065	1626646	607931		1065179	43167312	444362	13217999	1749486	449903	437824	102387	5250506	926384	43287557	173305	1333708		1069840		3656661	688659	43640418	6763476	121310	429217	939991	2866985	204913	17202287		479512	5671460	7871757	375552	506753		307373412	81967	204140	12453070		728227	13717822	12334125	410490		960367	6.10258e+06	31020304	892400		367625	1786691	2053534	734041	5735633	2216493	79043998	7032467	6910612	5993763	312874	1278189	15741913	264979	1402586		1372745	115510	4043200	23632700	410564	2706083	529154		791989	10427246	331521		482085	2816558	636138	86979	16459925	339792	427979	5802063	67598		2762862	4516983	5706656	646727	1706357	2182673	1282070	1552247	10294271	11680370	247199	7057686		6239493		930564	2710579	11816608	1131602	917690	1981591	3671667	263419	538337	180714	1779575	1062929	4.22764e+06	903916	149745	1102814		126544	124259906	4596329	1766630	775236	499508	1174112	459977	16809948	4332999	61031485	211360313		1700472		26289			291915	268679	797228	414210	95983	3484585	2288476	5331481	1301543	775966	5244430	227535	11341245		267709	6929089	1091746		592318	2038160		56048	209235	1726031	661199	5025895	1373717	160324	157215	3.49991e+07	2403828	469365		81197	13039464	418293	1410163	988954	10133300	4696260	1018544		208202870	1479095	249347	68079	121876744	2109764	150573		1670107		1236649	425785	22232092	1580513	187139	1.36786e+07	2702440	1427857		22218477	1738695	13699517	5820341	533454	726849	6918936		429954		397905	1073060		22196530		2438236	1063638	2364065	162078		176561	62030	2102673	965208	2980994	215357												741038		161755	680276	69633326	10752181	817025	384278	274471	2239431	192342	568467	267525	3052370		140285	17347443	135631		19204532	486672	217528060	1986229	1770794	2199061	310576721	361867	3.10244e+08	1212811	1123169	771720		4676836	5418265	8416165	3009122	665455	20768105	12022349	399965	30732191	323865	231311	6398424		140844	143167	1498931	6149031	4424155	100822			58667122			977324	134409590	45138842	4146288	9735883	1002390	718741	1641811		47678606	389406	3298713		26658316	673207	164478	2309151	203829	3926805	18642344	598553	11330543	1445007	1357080	1729638	3476425	11049973		124598			731494	152190	98413		220185	377034	5526025	791449	739688	823399	504337				322749	1211460	203877	400590		152286	435319			1101946	2094239	1061803	548744			47639	488216	15594535	783837	6024447	3779699	1112472	6917811		148984	2013527	69439	2381333	355059	10212359		1570237	493141	1706401	161037	6076713	11058439	234715	1154977	478442	567032	861648	266754999				268566	1622209	2446793	28161153	73434			36948	261776107	975415	389641	1464239	21199006	177018		3058018	205847	3498443950	5505819		97381		510902	36843242	1344975	93221			74798	1653436	3451092							1143186	267420	1418668	67732626	1528598	240310	3024835			723107	6275638		579314		3469740		106729	855353		479662	148929	986163	115541	888612	2757361			116660	12922063	6753536		221173	3160604	4649071	678462		803327	1209941	1901637	164449	318804	451317		177999		48056	174782	536497			104450	106727	179939	194012	347301	765255	310307272	7922986	2630137	2877960	422997	51604137	1904117	581965	253202	360892	311830	967044	623728	3711402	7654532	2299663	189557	17073575		821229	151345352	104731	850804	119658	2789144	181427	11273491	4817426	367139	167229	128798						34137		5795524	932649	29380790		4122671	2288298	764269		1.042e+07	159853	458577	3542151	383245	1579893					3397670	6995305	707917		2342360	963842		383549	677527	492323	389503	185702	3161635	6897741		8798422		105450	279785	120262		999832		4148807	2181434	94024	45693				4038208	1525565	114096		2603446	665346		52259	406718	2720062	2910997	382603	564471	175432	93555		2477299		164223	715909		226015	101944	372746	31178	253845	41833		60194	757481	3402555	99022		25357377		108995	778899	267389	382655		186659	2346743		8515765	393013	1465448	148151	111791	80927	836406	111427	187133	233961	44435	522350	267140	144508	83421		65153	263068	80281	15189690	372711	53523	34797	322241	100636	201852	28379	631284	631591	2448681	71193	268288	998213	508550		29233		14883	2662463	1719887	226397		4464372	1133513	2727925	165506	36766094		148599	370808	1458974	176735	150571		194519	510258	1623025		9712497	144446439	417431	1384958	15865528	433634	22021958	118018596	51787723			339776	167931	305656		182065	3509768	996099	5700939	1846519	1626329	1418856	105671	57889	241454	31227776	115197		3955789	2547068	2129939	4455929		58806	884982	646597		2395586	252966	142393	2652334	10194706	138659	339911			248250	4706155	30421033	1267835	219449		1795594	1787571	131497		343776	213983		175006		9161032	2363022	48831	1075717		697373	180519	58660	172546	96012	100564		531346	7025432	153589380	9521552	1996800	6733997				261103	418908	165676	448275	707071	1705775	200091		9457257	44590531		6327044	2148289	2144372	4371526		18539417	5109155	1158026	7846870	2432981	5550895	660813	62574	1918602	229272	248718		369300	100891	205976	329246	1602965	774369	1594114	873193	1402516	4131861	910745	292390	2580502	894092	3322752	1760308	2481187	11492180	4752733	3678453	6607660	6196664	16562762	2068955	3409904	810403	217184	427469	337610	7375276		4998074	57871
CRES-00007	6647754	873714	39811482	3573847	218484	233398			117023111	4792974		23335479		9826489		870416	62227014	18159115	577875	240379396	22003230		18827912	22669636	1068339	150715	214687		16393856	121854576	790184	478347742		5950119	2312733	15224321	2146127	338182	707106	478287256	2834189	2352397	434155	1903079	731936	379753	5479091	156127	93691291	158890	9152257	43462449		27094337	3269635	7623645	47779283	98495800		152833	1719481	812686	1.15063e+08	10920354	526997	1155489086	5904657	600772	845988016	1617644	1314778420	218314991	929867039	198972390	698877896	1667519122	1756077	1637980001	72470452	32409268	816276639	70248813	299001	739832		887485115	4695168	7671223	2498160		133756959		781629	218347594	13665288	4077671	88385544	3322151192	251308302	267756330	127606958	619008039	243874050	33066930	53222194	8023300	819921	10283566	10534948	927825	1745963	401030579	358112518	10607437	5794608	2480788	57658151	2076532	499560	15347260		10892992	26337458	2444962	1545623	400299	31776416	59214652	59221669	5272170	79779566	1709076	65732135	54761418	4636317	314174	2636718	25259315	40403541	9258562	5702408	552751342	29626855	77867	209717745	8607369	313487	1477973	78107599	578358681	27593038	548573	792892	1782227	353716	9245237	91069	5634104	3315978	710955	92814	89764734	899535	3370236	7394415	305977	164710	15191126	1877648	131580651	4876076	691132	7307125	17531736	70400481	429870	2743289	2839644	106747204	5712649	350369	757166	282049	5325719	2117091	17648590	639554	10401713		11633003	25479380	95979	545483	626615			1647850		1012997	879788	141472	153965	1982674	264574				606244		3741366	873201	30529786	1094386035	6991346			35516346	2065405	45120375	15340266			3146082	5458566	29001854	84483751		5516271	7477926	11097902	4557206	3314291	4368305	2935852	4397673	1030298	8876177	2184143	245872	3858818	1518335	1711940	1817296	185681	586642		233078	47661812	14279957	10300441	9654902	2123332	5665269		55481	50748765		1221164		68775335	2207803			2455280	31272497	703771	34073030		249366			1718626	1474065	66943675	1185070	3910196		784959		4963080		41694166	2756452	145613		495679	1314058	531741			1424112	714704	10603518	90553			22793785	1706260				40949	34413449	3967430	136841		3087984	3.72294e+06	321016	1262169	2340037	3735287	1540478	3442812	793612	1923274		1252953	1144316		1144312	136509	2929987	19167975	293230	5193885	167109	1015050	83676	373382	30013112	379121	4260258	861458			140402439	632334	655725	508904	18408421	1099918		17497157	633380	115538	6764616	184159		2144418	8295993	20372252		6311600	6170994	2144301	319179			265233	30581296	273514	8989693		511476	2428280	6605528	2566019		4160030		901392			461775	743584	1.20003e+06	1112583		1462241	1328836	335958	3896523	7217682	6026314	1049254	637913	4623639	1266325	6504671	1019240	85487343	12351323		648183						34340	206642	1327148	99447			4794404		682771	3574622	201282	8932313		123742	736208		4.24361e+06	618797	107764			655315	1993148	1136667	614152	1385897			1.03714e+08	627668		121286		26393080	490647	1892640	564956	10308540	2301798	146247	359181	1215362				742795225	303757			3392023		841535	1083869	7006665	1236052	121019	563852	179980	3642751	1049106	17929657	13786380	3805841	157655		722864	4510550	526534	624323		225241	925383		3807854			439661	653568		19020			1293093	741769	3073406				152188					103603				6351340			1506472	360191788	3747245	190158		344701		112304	663896	223490	203527		255389	6432829	198767	210913	181906641		18760315	2477293	2315032	878976	602679		335516201	1163758	999598	976349		1044118	565852	2742047	1664632	2327695	83597865	6124038		71393109	1082818	1587988	3856664		109334	159608	1397961	496133244	5092215				56350093	314468		3172502	1769979	64035182		1139627	122188	241284	213887		63278850		6915034		41375498	899108	321803			3618277	2338294	890959		2715080	991063	2624426	1041019	64980560		719469			663987	438477	35316		427199	1096018	3390653	1919821	539675	750209	971689				1129387	2606367	83305	285224		166255	302362			509449	1360996		1818925		397591	53118	1896031	88353456	1394382	2151940	31293650	446112	1521995		624179	10096675	122868	895662	243264	1417400		412019	178248	2462073	240603	3122515	4270952	426684		303299			496519012				335404	55205834	1204861	8819025					59454338	626486	43588		99914			3959071	455177	805428387	6276493				1845495	72259541	482140					117302	292189							1788774	458227	1487427		2388700		45713729			253265	2879040			684418	6665417		296639	2300704		334136		832788	61853		359068				398762	202299		106034	6698969	29144129	498457		1225333	562863	380769	58558				144176			535470	1291966	256187	675526	393185	372280	269588	380972	386470	500666	935153583	4544182	2148316		878241	35433896	2604000	226746	1215800	207325	627401	274902	133741		64569588	4550435	450824	5396816		975135	8167635	171051	163124			89096	6254346	238965	170939	438340				33572			104222				233715696		18090641	5495503			9.32059e+06	636172	819729	4822994	2049251	11144810					2257900	4509650	695422		7742583	154300		224007	378408	181772	485141		2473372	5471599		20455097	1632611	186598	1357419	104162		7505675		8743480	975086	262920	65953			135088	840238	1413498	578585		1119419	1231341				11864763	1048493	2511090	217985	231730		763393	2281661		821679	1230349		36014	781555	1154507	2176261	1314152	347141	222246	937487	405623	513916	873935	1188380	10050948	188258	326274	4023489	1171191	82079	357577	410076	2140981		21545502		660626				2233541	984138	893776	1648902	562663	762001	685758	991549	271743	46983	656926		186607	52316141	126435	31951	163281	640642	208356	691750	73018	94568	1220066	6274228	128082		1025430	197902	1005643	187731	537518	99601	392336	2908370			6497455	2154792		145897	6445004		81487		4263816		1180240		68173	465497	2119441		22498455	59808541	228341	762624		530557	156873351	10970499	63057462					1088177	3037118	981679	4835220	31455231	71767937	1959260		271063	120601	111564	130250	25638634	1568810		206189	1600013	2381047	11857238	141474	278633	10109109	2402421		19027294	375353	391797	3651027	5934211		685449		36691	57164	1846298	40550039	2715506	273539		888888	1918203	1346467		2422744	636819		266967		11442218	14097610	439270	2596277		437732	355943	73160	1188372	630866	452188		355639	25882626	162915328	6995061	261440	10375853		66047		961839	1707673	639799	922692	6874855		210221	66871	3113776			406335	3547845	3422717	15727978		22662401	2361722	327871		2363624	4256722	720701	204692	2111863	480557	891733	107861	452234	520451	457240	554741	1769587	96286	7593053	568000	1482547	3935231	10597029	834391	1219138	1302130	3011314	243475	4036361	121785518	2622435	3915046	9524942		15248219	23984128	2275939	368898	146413	380198	482225	5772189	430690	4586983		719722
CRES-00008	1163977	6874097	5340607	3397919	169059	7509290	91735	264655	20797192	3057562	436148	21847446	583297	69812471	24267927	2663728	59929604	18408409	7214938	1992139069	98376199	134068	8324906	18602078	917113	158875	111587	435931	10424058	20590318	68734	299794537	799507	1294517	503877	5162859	223187	296482		759919761	2861283	3122104	463490	10921081	310519	156366	9685749	222608	409300186	158795	10308033	22000647	180843	23657847	708178	6763713	33018222	55415658		448793	2031251	2290455	1.86441e+08	2626761	4174806	956835452	1247984	222342	612951911	474360	960295774	447937964	667027536	161223497	527619902	2278802689	1167666	2297286692	24640888	80762012	640497936	29565461	716638	1645673	148380	423389272	4649183	4426266	1409868	229283	111553533	125064	8070090	282693606	8154663	2166966	68834948	1698629431	223002205	359356986	103665775	438321737	263280451	9143529	289875275	366795	328897	4976821	4977650	4177708	608448	283324918	287509345	19907340	3323409	2391208	44747284	18179398	3059243	21788563		3359539	15415696	5694779	2388388	3976010	26489220	67047847	61798251	5017731	52390776	15428320	56916060	59884502	4735098	361698	1136019	12161524	39075207	7515534	390081	1.88975e+08	16336851		146737313	7152070	433289	631186	67820732	192599989	12556217	816730	322832	1003721	617801	12478267	1010927	343049	1328761	208392	87710	42069329	307470	3708548	4038390	2545460	403227	64414941	2657410	17509670	1314356	774385	1904443	17978373	39035767	4956290	2243385	664867	183000487	4973599	150690	303835	405196	2056340	4967483	9147136	273358	5454231	304101	19880810	48413113	92991	312527	802899			2009703		2219026	2724488			1938353							4024558	863083	127029757	825100160	8374796			14879974	2349085	34453057	7832819	197391	78398	2242984	2389827	3488094	41626439	460889	9023470	14202394	1387060	1481056	2995311	396812	9745682	5663418	2359091	9953494	1530789	39927	19790916	1318097	970344	134122	197794	1634050		1101345	32962959	27991295	4517800	593382	169594	17053371			5240408		5991553	603728	278704948	699336		183635	1225640	32844195	401809	4641167		402608	117582		957011	471905	19828715	303432	3403363		1704775	108161	1478908	935564	270027215	1620738	151290	468919		737354	1945361	6609032		1331093	4943337	5175159	498315			123788546	304874	220714	469882		98444	4226304	4086427			3034190	6.46442e+06	6514487	844579		233595	2868259		1256903	5011363		12843985	2166574	2358877	197559	462251	884354	11416521	997334	1645668		2485089	96062	2647921	4753659	562800	6281168	616718			19208693	388359		362025	2492271	2190822	213740	5563781	344609	158888	14902094	173879		944488	3939871	15821251		2629300	1756282	2009588	2291464	1343473	122521	1247137	6789758		3222249	63853	565217	1578668	18007115	1029031	595719	1589285	1914005	583995	201693	113653		388131	1.96107e+06	1899701		1412982	556245	401091	8969288	2345092	1875393	687298	574738	1803854	8856056	8187333	2886594	54688275	91523877		1231160	1368554	26797	1574946	251411	1684220	207041	8111153	1509406	36419			3854097		1696800	1282240	531500	9314294		265194	83716	196683	2.46347e+06	369053	833771	158009		279977	746785	354662	7989161	1097870	157358		5.14549e+07	380351	1225561	153609	49543	14649397	407567	2088391	1296881	10204496	8165135	1040243	328997	15828383	554942	53575		205743016	251618	79409		2275500		843578	678791	3.9354e+06	2246070	126638	654368	5313117	1649820	212542	19062272	9292821	5522916	418482	2435864	500375	2411949		1217266		209593	663500	251232	51337788		1374063	2190932	2437722			168241	40827	196542	42965	1143859	52273	74487		60868					39306			497553	60090	46267	86287	40296	289245823	6494237	2262687		129133		83963	90425		4486109			7495384	734481		80069733	6142329	45404108	1750514	2055334	950935	527181		3.4069e+08	1724297	578316	1316809		2696223	1751646	19757733	1663687	1309363	14605479	8036015	473925	31236395	1667548	175523	3996631		89814	87415	1278830	96947238	926099	280412	1397912		268686405	39454		2921620	3331773	50776691	2328732	7282739	3549827	169696	2106371		31440512	285993	2226759		25989641	893706	240845	2100829	441953	3727076	11475449	1058300		1667823	1426925	2900105	911303	18809551		248837			803361	212184	138615		218850	421159	4112592	476508	525736	3057516	188321				2783997	854160	318453	708274		295571	296119			1862170		1998826	775776		407510	43935	1369451	107667808		2720226	26522826	389174	26402418			4990629	35542	219801	156793	1286896		6054708	377571	939465	374505	12415423	6502427	173239	31819	333184	1140511	390035	809662064	414078	121791		308914	44166409	2126514	12324247					124307540	579248			13722856			1651329	723972	2076065207	13476590				2759619	51162870	2011651	142859			1403870	1053122	2994527	51520	192705	205830	281225	187321	72618	1097504	704616	943229	1904764		163671	17690944			211725	4058965		543071	283202	2895087		59581	1270403		435282	61350	1624904		699864	3932565		221776	229272	4876388	7795191		201233	3564542	9806883	356157		6877855	7506749	997367		419879	467780		438981		36181	117597	287972	53314					117953	714668	815546	454695953	5625379	1759304	1594383	513633	27954074	3095713	306370	1004201	464430	244544	394011	806468		2625876	1200166	179157	9227107		682659	285783489	69083	716682	117416	147195	154630	7894020	1292252	125625	164972	265932	244167	161575	199318	130237	76618	46864	76538	1829938	1052384	20910632	42738	34657230	9009375			11431273	67549		317257		11043334					9381049	5617139	684555		1726957	294167	399441	443213	311346	162821	36807	97362	12550362	1439891		2255727	125809	102259		113736		573222		7783686	6341699	243666	94708	95580	53862	131597	1485719	2369825	173642		520992	778756	184549		785218		226288	885634	185734	374233	45364		4778878		786602	3443342	153283	147801	283609	429991	742510	537379	118990	127661	275574	556699	4594627	175274	36300	18256206	87273	135117	1486176	587584	186020	128835	161590	1803358		38926012	42230	733980			193086	1436270	264504	360155	571378	215063	801301	205973	347703	208493		761118	422922	348562	42888596	539573	117100	321781	327937	211609	507605		746126	123744	622885		684622	976974	750672	290538	120774	274033	178366	654476	1562976	1395688		1047577	1378412	849393	265807	50615561			982166	2327961	44250	763692	42425	130679	911386	1010673		26726491	59550933	325180	876765	2703187	496342	11159080	32033827	16088091			1623261	1946754	233547	2914700	169933	5081062	7290880	27954809	7262391	1705782	1377150	182677	100085	214631	21814789	1262181		1516142	2768343	2216023	12106436	52014	194093	1540938	4767285		6194113	590406	490038	7330136	1652082	555996				336475	9379705	51156238		783492	685267	3776824	1877596	322163	224033	685649	691499	25019	368656	147763	9522023	3062831	62614	20542041		320621	386373	72083	434034	143624	140331	212903	514095	11320128	118964671	5039639	1109214	6580367	24741	138935		500159	899653	440151	317000	3527232	5530388	1946922		4271215	121255	101168	395759	1862883	1449638	7027286	206229	14880797	4202995	1449592	6023950	4447753	13334210	1243314	491631	11639580	271292	395322	87040	324220	181963	179330	376138	2171516	647023	1657058	3895684	685740	3079099	11032008	5175447	1926816	1302592	2385323	1335504	53245798	7283592	2499517	1428930	9505548	99544	10852322	7568437	3808116	814025	261703	431915	1214192	2623978	259506	5191041		185047
CRES-00009	285481	379094	4272498	659758	614308	7022130			11824740	1437385	446106	21771334	1766837	176650051	9109792	2420579	14027537	70423221	2195791	1072397788	38876651	148708	7466862	7646976	868781	85101	400771		22932376	139919685		218202247	1019045	2551157	362760	4237404	157517	100668	89739	1686716213	2774984	3102125	259053	12370874		238914	26374870	137350	266404361	102745	20769370	11362079	108468	6702427	119228	2915454	26721146	52930486	13301571	171380	4712282	194805	2.1239e+08	4970714	512771	825413888	1345100	358396	558455398		888867657	201376070	595257883	51509904	541500698	1707345085	600776	1172088566	36337819	9823044	635373791	4169751	523666	3460965		336143186	2016979	3159355	1229808	185013	126975960	557523	2845931	173673990	10277508	3780230	35883808	1289376870	232712457	274568903	119233674	349751253	248207242	9824064	624068560		605475	3724121	3912183	1589490	954031	247519962	269967392	221733550	858673	2913365	12513627	29655620	3919781	22573993		8026497	11147262	3858890	5610732	697375	8134727	56433817	23398287	2780232	28549066	8388247	32828009	183158853	4082777	630116		538490	4486036	5933849	614835	99263338	6101979	41523	78431746	3302512	914191	1016844	64300468	99553967	22231267	322415	299171	713880	101457	1567453	67015	1060763	10216749	80516	192348	52980501	294239	933846	4169571	2254057	256363	476324789	2419531	6218109	526252	1185490	8574448	138473710	74828116	1484079	2644640	313363	624096899	2123477		258770	507840	3890920	3954920	6431519	443793	4145714	47047	17758207	21920266	79886	71571				1.82492e+06		1272388	4870361	145843		4490066	14510631	2374491	5996556	1477448	322585		2124374	2137689	102568455	192486674	3654150			5450402	6356291	160368766	5281680	405390		2497584	1533007	2495131	33885597	91099	920353	12937507	3497321	390066	3097701	653101		633192	4920295	5165919	360173		11948667	568452	3469972		222358	2085437	7738291	1362606	15518282	3076592	5193506	1092185	511082	176786469	3541795	140959	1894366	7597209	8927007	272387	42422981	2147477	73065		1134968	39509106	107945	3464694		1341054			3564581	4976087	34101399	264975	1541587		894318	129990	5863810		48962811	1206952	48031	636479	15031456	975704	1392234	6867180		1922461	5276678	12391013	334243	222896		443134916		281889	3150338	358134	215833	2424372	3159887	270940	131395	2198567	3.4997e+06	3113142	371571			1226522	2128781	1453447	2114464		8181479	1236899	2529850	1613477	1574805	10157575	2828246	131113	16269276	142457	4346978	232818	12849875	14874411	389742	2976099	290970	32545	2364688	12587877	1271357		418005	5020507	756271	439421	643478			11429947	63934		1945953	337784	10653586		4293129	2433893	939651	481154	773496	259685	10296556	2830734		2936965		509655	1612667	21058791	1654745	202780	2523761	1714210	433197				242752	1.774e+06	7110427	108279	1488503		533436	11113001	7.00325e+07	2049201	168313	162230	6832910	4655407	4369430	12817683	16892304	54687139		1640211	1158198	439973	4775503	1284390	668220	641700	5161078	943917				1418559	239258	919338	614016		25016180	45318		316862	351465	10551849	129302		362390	726401	83141	673274	5970714	5848581	1007737		175482	48292016	1119661	1690663		859404	19776958	312749		431616	12680850	1461517	276291	277422	91472777		204575	172486	442154109	439325	66131	167982	2220162			314993	6388140	456651	1295204		8089513	1549076	73158	16286985	11909611	7387994	689725	2842345	161761	1310702		1841304		234614	270341		40927621			1087848	3325110	115304	381666	512782	706747	715665	4226477	1498208	51114	194578	357570		256570	242325	142675				77568		976676			996472	223780092	6252745	344408	141892	171385		435017	99004	426495	1367268			12693068			24165131	8.26516e+06	6400115	1994962	1413504	1133001	1174806	253769	172392713	867039	608664	708190		4923660	1039923	13887434		20951316	3507064	11536120	434480	2759176	3661229	1576972	2345013		230451	40206	1624193	25397612	2574365	1571121	546744		14850493	2717908	668500	59999069	5369345	24061727	3987702	19622558	68340	76592	735346		36816146	81421	1377516		48145122	3510139	1317807	5765193		14909140	11519407	1396354		1344336	530257	2061088	2243873	83850990		1199956		114702	1322540	668444	219432		1051741	1293353	4657597	587842	547740	1786931	163258				2878829	1425108	129213	367573	381382	121384	85294			576126	5027586	5903454	685792			61617	434298	22910091	1627041		502948	177720	4553834	54109		3338991		542434		1170768	96071	3832665	712288	382011	284683	14736818	2576196	226183	4931047	338917	2094686	658587	324318831		488425		250421	2015956	3804820	9375646		151598	1154365		63535397	71302	3862856	7530744	2648651			1831856	554506	891396427	2358411				170917	28178391	1571281	47264			186711	1896825	7725333	113001	323148	227132	336289	296573	122070	1453183	240285	488802		26045940		5061846			188672	4992172			296073	1753747		147206	804486	228023	1828321	391155	3157298	1354015	967699	6170438		267138	517615	7454605	11802873		397344	4071571	3406439	917649		463716	579070	997676	330797	1030984	776741	120676	961233			264323	501408	59573	325045	106508	133310	147548	170709	1804681	1091440	163747207	2303443	702237	218894	219475	17077650	3414721	1714738	428578		349174	489167	813912		18200786	729601		8925695		972720	258051673	279361	845191	2362671			2016145	4036629	160596	173441	348109	457451	125761	250379	164375	5063096	1453119		2434527	486903	2323331	260052	21669002	8076355	260375		4.41704e+06	104649	388581	4088983	4937760	3638584					9052580	7168981	2318545		14157860	325810	2900654	219347	393069	204233	58151	17751	1915213	4838616		5571404	11226023	11056446	24232257		32554172	390767		6015683	1462943						3446513	1562666	156720		366684	399022	1596434	309023	3113239	106899	277618	3424357		268596	191452		22029871	37841	1032149	4116060	612011	559830	243457	661707	1306003	548350	126204	139063	129482	8571657	3433022	88895		4682411	32374	180927	1484263	435480	105311	280775	123141	262583	63106	40296547		780282		95079	263226	1044649		191790	229193	63314	354032	607192	374140	87221	51088	1605136	22968712	256663	3557520	2527347	1211176	536024	244186	198156	167069		503318	222684	1259094	469870	493709	311710	1233917	411463	31788	121961	1120139	6398676	1031045		40620	2760432	1044009	3023467	90022	29217435		90009	180687	1273601	531075	360100	44104	63964	431615	843400		14481888	50416413	270391	849288	27774997	880658	25375529	8312724	63109641			1113021	9977719	315422	2783105	393385	2989975	1933150	13274952	2746275		908784	253161		171235	42646537	639185		2377977	2803766	3894048	3939077		124356	1348661	4100733	154539	6532110	199645	1340565	29925500	1750035	9355777	705944	405624	197964	328046	8202476	34038886	1131293	2818626		7470913	2358850		7105163	395977	680254	435707	466283	209340	8082156	5313356	880494	11619523		202930	152373	56052	210732	172570	134561	186784	580477	5363196	115051320	819257		2278670	2364126		301118	677991	904229	271029	831449	2505574	186960	581580		4697558			6723332	1072039		997451		80579	75951	3706862	5221019	2671492	1104988	1358687		5166268	458026	443305	30688	371694	174171	476676	1096175		379883	2225389	4591318	2694826	1075967	414988	507307	4638583		1028764	434060	57322493	9044660	238883	1131378	7335055		9845613	4310122	2884002	704159	141820	87560	250551	5849034		2291260	117776	4787757
CRES-00010	952335	3732083	27974748	1789361	1834241	7639974		109615	31418044	2530928	188380	14146105	1252039	117265385	3.1934e+06	4853455	55795334	37833827	5200472	290087165	19919138		23105970	15906565	525292	290642	244611	573126	21251767	105980892		202978522		4041570	744355	6003599	609698	169275	65999	310585867	2061025	4562910		112571237	234658		6661776	280222	284416031	87643	6396907	8933081	88508	25738038	480128	3170589	67770526	60516347	892610	805545	10307850	16810847	1.8257e+08	54910206	1547613	1011991833	1787940	169637	549204713	423895	1012056440	303450232	600454889	134412473	544535948	646097941	690063	458538413	23276086	40189307	647024343	985670		1001137	57408	444998155	9226284	5275310	1482141	170409	117918185	206611	1068058	113455308	43545060	9129238	61625844	1658843032	220598619	354526267	118467296	471231685	316238177	9257075	478531957	306822	621342	12031642	3758959	3590039	1111584	341714337	247171529	21166004	3948552	3081390	57741965	23864481	4470932	20088677		12665326	12509057	7512183	1373218	1618441	25849165	51783335	17158340	1811367	13989730	20563885	103700803	65637967	7388758		1030071	28478234	192419412	9660120	830990	1.16532e+08	14034357		182586560	7332343	535042	2943532	91460808	53856728	23908081	2346825	961664	2242084	454610	2237866	438233	2183082	24254373	600796	128327	57124769	267614	3952357	2448638	1158103	383139	44694042	1441119	1.96862e+07	1287655	2837482	2472743	11521597	219049566	2926130	1742070	942608	856448387	9051548	697216	377388	745425	2622073	30077316	4632991	1135155	2836151	347449	10828549	40824891	134459	589680		147327		1542655		1413330	1143883			613635	731571				109917		5717593	1103079	112922342	75190789	5628997			62055872	5401849	6301797	7074869	659742		2717915	2204435	8744444	39995675	133123	2820894	734559	6274095	925707	1937305	893595	20156196	6086565	2362288	47304058	559384		12938220	1159670	971800	759234	153264			2704676	28287972	49673172	3216974	205518	1368541	30536750	462571		10572680		12123472		76106172	2278573		129042	1577724	43306686	743265	11337289	25719308	105237			2427914	988994	71235356	313592	2041721		555793		5101155	288177	65852028	12720009	48772	416038	4236235	2582866	624827	10215399		542100	3231381	7465218	145228	369592		95114724	320369	47626			70517	9948656		373798		1093845	2.90492e+06		1597984	803299	466310	2697037	1169805	2274583	7939085		755461	5136659		2233247	1395074	6290699	12783223	495753	3705830	148644	5143287	106608	6726470	7129441	615134	2544413	313830			11694482	693562	1078384	558727	6302410	1375203	117852	14139338	353078		7007236	29124		1028449	1943544		820009	7378024		1838586	2911356	40592	211823	782353	3249947		5861524		565713	2344414	13072523	1526969		1801578	213745	876866	158606		2640130	1127390	642903	3038854	239954	2213983	441451	235548	13109418	4716756	2197024	1555159	681281	7240806	14882218	17303447	7954797	14978186	19161747		1019892				143794	274120		1391622	1923419	121333			4750247		979293	7270246	125673	8892757		598843		462538	1.16631e+06	803765	867340		202757	155355	617380	991053	4850595	4409553	155988	76619	1.98097e+07	740050			363322	19566551	416834		1247862	11341425	8747370	892157		161446379	280867	189064		331506379	736666	102767	271378	1765582		894682	467552	3.62495e+06	1869884	160775	2748204	633664	1602390	55880	13250409	690731	5326707	1766630	516049	1066030	4703890	359404	672103		80067	1730700		45309474	19879049	2891827	384124	1556401	90994		380501	106136	1681906	1692660	3050808	153548		52770	41509					51308			33307	5225933		136826	2528431	95391312	14485316	1468573		168364		829162	562072	462140	13101579			7194264	450456	293207	60764635	396229	130148909	3418380	1555584	762118	1419680		1.85593e+08	451217	672894	1014156		78212654	8442233	5210758	2002167	1657145	8346415	16894714	1464830	62441584	907475		3928249		67144	127581	1336447	295888332	2168989	297217			412444862	53673		3689158	37351096	19574427	86258	539384	1574250	106734	2024685		9382723	275578	6115527		36772893	1157625	437000	3280980	435156	6594009	21940996	373577		833574	1057896	2050309	1896347	4816659		169359		40648	1205560	284786	280875		309135	605982	6307994	1531790	709075	3136074	330076				1163232	659107	227901	360074	67316	188732	843201			1432019	3536021	6956553	285536		270693	31445		18652725	1085730	999522	1361614	281362	8821336		122674	2816001	68416	393029	195780	2836390		705619	82799	828668	301131	18269948	5368098	524915	4254793	333068	174424	306799	140294274		98673		381408	277091	2292102	67303517					201021115	204457	737432	2957207	3461107			1996557	188509	263740777	2614392				2340929	68836137	483245	164104					328824	139834	105729	150896	372276	79701	147369	599202	540627	1107587	56753707	4567487	143877	2960800			213731	3677737		513006		6055467		62465	1291817		96491		81624			185752				254240				1356765	2804112	196321			319285	1299469		153707	81828			535895	88288	139766	396828	108944	223249	80322	219063	184394	249314	216127	1689407	549200311	9049413	2128387	1879137	1299441	120396181	1485422	519922	324279	391221	1563364	447815	1522947		42261931	3003960	361881	37153978		462168	543617200	160658	674632	1072419	70416	212269	6190718	988996	121230	110980	774269	340495	77852	230276	53158	50421	167827		2176093	610097	24679845		29991185	15385527			2.75653e+06	122700	1015441	3696510	2434800	7592827					2906565	6189328	767918		3176762	2176380		374345	769386	568637			1.02336e+07	3294307		11616715	522215	351082	1898717	138405	103013	445574		2919598	984959	75624	38805	40724	35446		1134518	1315550	210830		2054885	653744	62144		1194360	2710438	838383	312188	262286	134152	154644		11047747		436264	2550339		119580	275878	308660	251404	342563	103654	121433	164692	2293083	8530266	76534	197674	11789102	37775	200004	1110063	403942	101009		212911	2748599	61398	31795602	1541721	899594	132371	187036	106309	778390	127915	209491	325228	100932	533731	179971	284985	123820	78259	336658	53611	146905	14491874	1290858	63235	173292	342186	168397	416091	42676	1283008	435105	2236273	162288	344344	1094873	1745618		84504	166226	350639	4156699	114047	2187891		2356781	562176		279592	20011646				2520629	284038	327537	64693	120826	554718	873568		59592328	232369919	253139	1000027	19516863	359340	98251635	65296003	47793996			495411		451267	1427527	513261	6424288	4854010	17955721	3820064	593719	2109299		51288	147219	57755034	265063	177122	9313846	1354268	3018280	5805132	113771	43402	666485	1412942		5201911	266465	713997	3052683	8836527	4304752	445474			396827	10212240	96724059	728398	362628	578148	1864751	4739904	2321032	136582	1161886	357197		240581		14836013	7414974	542286	1993897		775097	389911	62872	274493	267349	212346	407984	471503	15370294	16167454	11588342		7300736		72692		336360	590665	325445	559814	1194200		151370		856742			7929632	4510465	4267240	5825094		39680789	4468584	4627589	5063442	2474439	6991196	1564562		3557628	236281	330686	20911	359726	188688	310490	345077	3239306	349650	2985196	5902994	2888518	3014449	729834	425479	1680310	654137	10377576	607468	2910554	8286826	8667702	1512986	16120565		13686436	3543822	4046180	1078852	128627	475711	388877	6637771	251232	4025105	122896	523267
CRES-00011		212148	9067976	1837398	1539221	897821	40372	242558	7888064	54171		5058138		273170	790038	265527	28738353	4586365	1880781	1979872838	30507978		1830664	1695208	144403	95349	358396		22820036	10681140		386726163		1231012	279292	1993337	29042	36437	379252	59544014	657405	218236	403315	699741		274123	49393564	446822	16508700		40725428	1014398931		2816052	453470	2358054	8179522	34483381	72063	71662	1568367	773319	1.15975e+08	2730989	739756	728856328	991572	461831	407609732	1756419	813059202	106372702	415837877	27029711	384115295	9155918491	962111	9799487226	43635311	67722422	519312893	252540821		692790		505426163		4467074	1336067		83850055	223449	58575	253215273	3921461	2808760	46428211	1123596990	121430954	229604433	90371687	325592933	89640536	16323439	37836902	313036	233767	4910600	2621799	1017635	3202589	209027266	205068816	5369307	2586184	1214958	47283890	2477795	356600	9611273		6689132	8122825	1948022	3970494	939416	8810163	50783380	216039689	16438400	917179763	1076401	54106512	3932367	3292035	3355557	2674464	14338061	18627348	7684094	39314066	5.55144e+08	2348262	65442	159575170	47746146		3000534	30819434	121092534	7087492	1013630	265925	463728	139984	107147581		168689	376716	210907		64745095	480869	1817851	1825848		412208	665076	884065	1.15573e+07	2154755	332627	14194194	455939	36160339	572812	1746479	318257	47345028	9970496		890773	677232	3815860	4475950	72562472	114474	20991418	67027	11357508	11216088		207821		155220		517085		1284657	8348324		272256	7196754	263346	51588			538196		2708368		8440676	949315314	7819112			18197851	974976	881041	8569014	86983			2751006	2061607	20821741			158902	311189	841135	2068854	137380		1044819	2559076	8359734	268649	308946	2468365	1133942	308012	912186	149437				39461957	7169625	11326465	430441	1502067	1117459			446362	3303848	1117475		18587053	192452		219453	536070	29372889	265982	2844724		20323324	124293		8616655	216250	31660832	165327	4189666		476183		684462	504138	385075717	39595	110916	98809	316867	739637	480857	11956498		385526	502125	2112959	304511			37384517	183582		3614852			3088145	14559278			845544	3.86331e+06	14771480	149247	367029	3769019	262844	914421		1499201		42025313	2617098					9262018	26835	190637				238943	24005082	154230	2384068	219128			44403582	426187		170633	2192648	299309	1101133	8377338	132283		742119	83234		6922074	5462066		345693	3706628	1495736	1066729	1169866			388673	100614028	82722	1247449	45118	702578	975983	18722724	908034	233815	1261447			118915		275624	194875	11455170	131637		592381		165734	2486269	1386305	639185	264265	292442	1666140	4767419	2307726	1696252	626724579	70298796		6982026		1019114	237557	1934003	2201.6	4361055	176588	1044360	33581			2394429	1243151		429922	264576	5209246			3.83255e+06	201336	159912803	237693	862514			74838	515941	209319	973265	868643		112892	2.33377e+08	13160216	564533	51888		19519109	276723	228308	214596	4037811	1734903	115655		21122464				432751157	208270			845915		347215	285632	5705670	331150		198626	110212	805833	87833	21693703	25871915	944578			228676	1109255		1613566		46759					828420	1552839	1738932					52612		1044774				144944													65091994	1279290		104256									14079653			1885348	59642	5161417	3146997	1164712	185446		165547	7.79429e+08	1452372		438091		1761833	353443	166114	787206	311429	20607070	1889051		16585608	765663	371956	1778437				558569	13047872	652647	343924	5551349		17041945			276971	2529467	230840825	3367031	4726978	481688	657218	184219		1214495			644683	26418320	1747561	320432	2417541	1344754	4429121	4103877	2249648		1103166	213984	573195	470430	15391944		254110		27095	345907	196518	24267		173650	807751	2291326	1290159	154556	1562657	66861				647339	1963260	123797	232933			114443			213506		478579	611623		156887		372038	46164631		1182203	51170730	652761	881479		364181	760024	18912	1166505		569729				3317696	138969	915772	8471400	612947	69860				4432381665				371552	1783729	742084	2572008					117960007	161463			144878			411186	329036	9174200002	3000446				45544	53112220	6833389				30988921	999288	1158283	30103	111677	250275	139529	167694	82621	3455486	161005	745135				16573536			1991400	8572990				3787168			588207		219149	482020	1186370		637943	1574631		220361		7729455			1417227	38397884	123484761	377576		123720374	19028540	135956		288965	637425	276994	400349			1831920	1264327	1554212		204816	351831	644634	414376	570242	2270905	112413488	2066591	208048	469840	279790	753892	11377211		167526	197520	123565	471766	60002	443819		412123	54680	1353461		1059264		57499	131897				5540030	78327			145468	57023	342692	344679	156857						189822018	162370	2201419	689852			22399587	105029			1644281							1246646	930291		634819			51224	104711	71717	69126		412212	2132458		817306		70646				713976		19103424								534256		169215	776462			49684		205130	962061					264193	582464		404211	1748706	1574118		173622	661006	792951	949019	188303	116177	937457	295325	828474	1297450		4901371	51241		2174606	1109774	247073	299117	562218	700091		12206352		282910		102296	320253	1689764	492330	366254	820534	349577	279623	398867	613945	196953	22187	829750	38084165	330284	6444149	84691	1193060	204218	541328	457908	571585		571601		517736			248090	190204	344874	187041	378006		235731	262246		101191	4679916	9300351	2049361		41326173		63662		1180044		145611			332707	1568711		5248744	6507206	460585	686890		2272251	34829211	4349802	29250255						1400377	114303	7714279		243655	2162581		2942674		67712	285092	31396960	939193			2507738	278624	699349		86656	3703690	1333102	312121	6492006	68350	3424246	3531621	696554				533230	238643	1413185	48992924	1801974	1262769		389960	2479939		105086	251631	1875700	2328547	1139393		12662603	4699234	35346	16497649			86177	47357	375473	199980	145063	119404	201049	25276685	39491400	3604216	65420	5581634	4267324			431947	1752057	348068	599294	2210665		590217		3372328			2245894	1541742	1329810	2356469	572064	19109556	968835	135825	2474599	15288441	10640712			2790845	464102	316633	92187	244131	247298	210715	331395	188543	152769	1640216		184187	1955953	7512069	567491	737031	1074076	1783725	96488	1543205	48829549	422644	5750054	4893312		5934339	1956196	943864	60558	41823	127085		1243545		5101218
CRES-00012	1341527	2110372	4644535	4778840	232866	771883	54188		25905651	2632924		16020329	6281577	2582497	4.78776e+06	2060580	40741040	16999343	1414799	3967873999	29696145		14181505	8481286	383974	67718	101314	218944	27594862	8701239		269430660	694618	2448412	325339	4909650	242330	154182	77313	269033132	2868112	961666	797311	1098647	390370		5088653	343330	245967286	102104	5668087	38923303	222555	15974163	1614109	9393135	76965435	48743124			3523663	1961103	8.77865e+07	4849455	3841881	856969283	1548902	120531	510690089	849338	817822428	259565463	525603883	146336284	354609513	2248077491	1864228	2001829930	36920526	100901512	490527933	69163741	13896949	286987	790207	480689363	16706144	4242319	1882990	153087	84680301	1642378	282471	200106818	8146373	6011765	58948338	2040762099	162122341	255545624	76580144	391091717	312996122	14383404	90273243	371962	367579	11597373	3543982	2468829	1614200	252821650	234698151	20072974	5624462	1232649	47726023	2871955	355079	14501641		9327649	18017582	9665792	724845	710861	21466937	60760441	61181527	7775856	90888197	4029926	51651338	4345867	6352922	391765	1092149	31794630	118429228	21234163	1600602	217475041	8311615	2413793	161364365	14284169	197399		102376282	265137316	4851077	2141076	564833	912810	405948	11102076		3064316	1243031	397996		53113727	408936	5753292	3278842	1902837		3759658	5817675	23566304	959485	3320393	7481997	2248555	43595037	587146	1729366	447641	108480423	8099495		442317	258451	1470244	2713623	33420916	328932	5702520	188938	32281551	93488524	137538	510534	913070			641663		1011086	2254538	839072	1671519	1362373	238910				220209		5072384	6878760	42802388	2938819751	9607379			40425902	3548614	4803801	18137967	722217		3254361	3067671	4505752	59565556	146690	3315499	1587951	2374731	560202	4.84233e+06		1583060	2652973	665814	25589898	407901	278059	4751280	6099108	1494538	349543	113676	1130094		509230	44518908	14499104	7014805	5992177	371154	8894573	199096		374311042		13839627		33756262	809762		158106	1272729	21415956	623739	5461772		594976	126406		5365654	1014640	31703089	743610	2951975		795057	68625	1936348	153736	78909320	181723	90493	1519064	720042	390045	4156278	16126033	266892	1046416	145439	12316267	340707	528760	685049	61430043	7059664	364899	28442933			6094916	20695013	114388		1937822	5.90075e+06	7836982	673940	894504	698032	2232751	10161230	259565	5205278	1678297	31019378	2096921		254082		46176	16840150	237894					3402456	56001028	463766	4584664	927014			10603811	112123	1163169		6203813	2118726	221339	22291415	135148	149674	3785498		220625	5281351	14929878	15648712	264771	5948470	2876913	2081380	2221565	22182			29826127		1876016		600788	1501248	6595852	995439	284999	3324683	786817		293941	141480		579073	5.50514e+06	139405		2825990	880866	128535	63609893	5.40374e+06	1165729	714503	852578	1222671	14372414	13220324	1064306	94300306	134146082		1812848						55479	430691	263537	46755			2949894	401040	256089	1322844	363350	5802180	136171	218601	1841185		3.34732e+06	810567				75661	1188851	988166	897880	1354944	343243	67297	1.13164e+08	649386		147733		15903067	385445	1376347	1359814	6511763	2280020	698293		232538883		32521		382353475	1023161	480610	98333	2574946		469426	872777	1.19176e+07	1233618	122294	592992	159146	1893185	137125	11385735	3226838	2795249	8484224	9383503	580385	8850292		315513		244416	1262317		36726282		3843007	500684	1214968					119106		743763				25622								75644					176815137	7839121		94454	153609		144658			1526022	51236		17562486	532375		12024996		10911366	1199150	274881	626804	129985971	122643	252566727	2603251		345751		4972812	457482	16967119	1801272	506888	34313213	5016661		41311574	254364	1010286	3305940		73318	140339	1033036	32052554	663609	288451			210412606	34167		403538	79014821	67033648	39215248	72742303	150782	358798	14829561		30537331		3727950		8586459	617398	93938	1250523	155161	1156865	2694055	596863	303136	1437322	395095	3377962	821821	19292769		508821	1088636		463098	90969	80077		610390	337786	2494026	570828		1236166	77273				1255517	3286427	135074	622926		168345	119039			309794			1075069	80758		114025	493148	28080422	453171		1588760	572980	1577994		307330	5451870	66889	1175369	2127748	2578404	254093		6681967	1974273	78459	4635330	9426585	43450	267049	268707		673883	706520236			7713563	312697		3557950	36003511					113059187	932161			324484	697575	2394837	2395508	921234	4661165314	3942498		81273		771783	38394868	1304115				736697	7196733	11459182					47263		820107		1014123			106107	81899957			224777	4774727				9378826		190422	1579518	2693881	7078206	18502129	37840814	9834692	1461136	3712652	131485	323353	688849	34087262	21427153		181917	4960679	18573626	323163		3536008	4109386	128297	93749		277139	192567		7034779		1265165	4308030	720938	1898370	526057	233052	187216	235543	257520	1936774	1146301421	10783823	3157117		552605	9319077	1422737	277003	1502081		176091	357801	1603772	45763875	7300497	1812966	390596	7869397		1328042	533362439	83913	371532	202370			23801403		59996	392328	31488		125236	177754				41941	420876	120282	28999769		27020575	9027042			1.23582e+07					1766124		97318			8016274	5942940	742018		3235707	1601818	477547	453034	457577	289026			5436019	2575370		1415408		22683		211016		2248148		4605834	929579	198638	49195			124224	5713430	838949	986124	778287	903631	372902				782282	910982	635867	131309	268981		337194	1188010		652604	707746	42521	52748	164077	340817	493692	348552	74053		230394		498354	145763		10880748		78910	1249425	573997	98235		239401	1516578	110669	8172433	25878	371400	203409	259487	66012	1791566	313892	348543	608080	214069	167222	31561	187344	173234		251691	187419	109985	127656	66836		168520	295193	104565	329569		47466		531416			951816	217689	272391	66563			278436	392545	2463586		12456640	1931017	603864	170699	17395991				3517810		696834		56806	467193	1944761		25984032	76945658	283165	678724	4935331	127775	24825533	5745363	13251844	8673029	1276127	1115638				516776	15766906	2446475	3001336	286814	2146524	3271510	228499	192347	762754	33331869	791134		372062	1563195	1251116	3048017	64940	160128	1028832	5870869		3999982	165891	319303	3074626	831611	136632					4079600	79821306	641038	265036	802683	50927544	2486684	1084398	97361	950753	242302		193693		8920460	6037631		3094126	190911	546928	214935	18905	249424	213234	232121	36417	701461	30105535	59322678	12782507	55473	7032230				208443	343853	206724				193151	50270	4244530	4815490	4373584	18092282	3043071	2905801	10372555	6758094	5283604	1710592	670590	2140784	1871863	47969465	22168	227008	13477610	133843	154916		130383	179880	114845	355658	799745	626586	1245701	1182024	1413319	4152151		236631	1416406	1362670	6759474	996526	2921102	12847194	4146156	420049	8713271		8345144	2169552	1480436	1165051	542461	214392	99301	2848283	132753	7768881
CRES-00013	1307297	4993812	2042524	1307870	1283411	1265686			34062522	247488	1182536	135411544		314125027	60535841	1068360	17684786	22335556	5058294	5882803076	892687925	145724	2457753	204412115	498752				37884375	81380510	261184	218219839	465698	4366811	677034	48217596		154172		73865916	1193243	5974288	231084	2521966	1069355		4567504			198453	9142646	43605172	93562	13932131	870332	7258545	14446563	34080590		1224433	1476804	4865249	1.2276e+08	1885172	666678	768215945	1204939	109218	377283119		733622785		377315466	102535902	376381775	2487067813	1225476	1569714312	29181201	10038495	484113471	32876716	443762	1827552	176858	288394064	17276141	3123125	7674337	317084	69852581	169170	326689	689788587	2909195	2203991	34493108	1561041578	159701901	220161445	88420568	322490646	172455666	10587397	53730744		198145		4782982	1660793	863619	195221941	193455837	18298573	560782	802556	13346494	2921313	1623074	9183513		5089126	186036190	1887812	1313611	1016724	9431651	147920294	42255457	3760480	70971034	974266	25263636	36712626	1843188		109850	523902	8679068	54799677	1868834	1.21218e+08	5243022		78221761	2815538	331853	1233230	210234536	79874637	21368190	2550966	211807	719710		6432305	778080	1083109	953141		49430	138321383	337794	845656	1949877	2730045	14536394	66625899	10425839		869264	1387266	3984329	3051303	23348383	2216376	1508698	1120750	94896860	3451703	25423	696591		1289762	4302966	13272065		1831493		49661585	60791688			777150	357865		14225155		1571617	2118862			77223					647790		5757557	4968905	12337074	1636789509	4834256			15082619	2760372		5407824	266351			3883346	8577070	27453572			461306	16371292	1079734	3294199	711364	750871	1242390	3524607	3587777		33713	6844308	691510	667722	737714	181466		623056		58532474	4618493	11822525	2057831	623076	9207306			19108757	3940530	6121889	129496	218346846	35179271			583675	32082945		12250479		355405	172392		11323405	1945427	22311091	70432	1281601		618629	185044	4123376	931994	15283012	2858911	107009	528686		294432		11399508	13234208	970318	1759211	1593494	373659	323814	9836452	86516134	2155252	1270289		90362	212039	11062339	3088570	294572		606032	8.31319e+06	1789794	219533	124158786	649590	8175094	7069139	2666767	4948136	34636923	11825741	1054364			23795921	120802825	657729		28050567	4244949	32408438	468479	15625	30159646	300443	2820279	839301		160772	21007765				2222846	1114816	350143				31610522		24251	3733455	430993	11348425	330635	5528274	2295955	1741389	422714	266371	1140602	39251855	7711096		1792763	75212	164442	542713	7143339	870411	465270	1660045	827522	1290261	155607	205917		206119	7.06153e+06	5128979		1036925	439890	68372	6682763	15207255	1625745	1305561	198587	697053	5219991	6176554	27498113	123831701	2953109325		771657		96056	685275	534976	655077		1824446	820643				1561720	4761236	318274	435076		16509503			494628	710787	8.14061e+06		1006937			466452	420335	1710579	5059747	1838715	97672	415059	5944160	1781549	5010626	101269		17350663	215657	63223	1353548	6027507	1379771	201017		294960179	1029553			247335032	5074902	307410	45478	1537857			365723	1.65309e+07	2933446			191461	1271945	76350	18923548	6518765	7020372	8436057	1059904	66586	1450470		221740		155386	4832609		191186899		3057125	2619216	1320863		102855			478323	481712	2276835		171308	2449793		261108	82086	49741						616163		68167	2365128	254343424	2946436		85533	111439		459356	454485	710640	5298647	4490751	36108	32656701			2751361	3673292	17813444	1017098	2158390	27023405		206239	1.58754e+08	862940	618976	2165141		911701	916811	4247197	825977	1629130	7985126	2064292			25933995	686402	2611446		127875	49860	1368150	76333964	1042345		372981		4558415			3786379	13488290	30643897	20641154	42931829	266863	118998	10612576	218393	54102520	184502	1955593		10570501	590151	198558	1382744	126960	992059	4474963	504517	1228670	3658770	3734495	1278190	1662623	164772738		117350			495953		55269		105362	286472	1738651	2616171	645449	1186676	301899				5308986	642035	165244	941046		250418	117425			1278221	17335464		395514	973929	167063		384365	94399586	821254		976232	223050	5312432		172401	1495588		433564		976420		2253924	2849573		111687	7726965	3403745	56891	704372	361926		307924	3697817935			30611	108745	192594	31608232	16295161					48122106	5020497	8688592	2979649	5630384			2389817	3272242	7728386461	2275885				1622607	19017593	812324	774925		536692	943458	6452017	14118177			40463				952521	379239	538060		17358660	221070	22135326			8661742	14382746		301941		2314320	106796		351913	1636301	3678280	8693839	20737131		18797274	43658827	26479998	60598074	3730798	40039126		15137972	74093	1106470	759345		2509559	8934461	6379114	142621			153286					134135	268631	58918		108866	88393	78773		1132100	250311	220859806	3191366	1099600	967826	123123	34690986	817680	1145973	422708469		235265	224860	352349	1532105	6472188	3519166		68159315	31233	455530	131555861	252576	1426301	324947			3853042	3913465	74553					38462					2825030	389293	13795932	155163			189126		1.8287e+07	107240	328468	283326	1797351	817170		815521	1329525		2050853	7957134	1282895	117332	24413430	1199694	5581109	29702	123709	109488	112772		9233450	7585139		8208261	18585570	8719870	109608890	81493	371448	563771		7629735	5160466	395559	193371	60887	65424	136604	1218610	510466	113746	43357	247536	350786		568277	1991470	156194	97503	988489		285196			28693505		1412421	2482203	89188		2785849	259806	721978	579911	396591	70930	294863		978092	529338		15559226		191270	1315132	230791	172408		116766	436895	39371		630515	1167228			194421	499107	235507	140092	418339	187137	439190	95076	469207	127868	97163	354989	10218871	291708	4484448	55021	93335	180202	322162	173898	269662		135237	459037	2095925	198606		541059	732350	192145	101541	323846	76768	324530	641294		2138211		395639	6010330	110441	108540801	165342	94967	2775681	1334594		586050	223647		506918	1557283		33279547	950975	339541	1553527	20009486	450143		16543688	16906975	15617744	2009406	559588		401322	6006034	222707	12100613		1399956	17877346		1300946			151826	33516551	806518		1997116	2111662	3731654	101355662	37955	219347	586710	1160087	321213	9635403	532200	488548	24710701	3256266	9188860	534159		160774	1142593	6110909	30870255	659948	499443		13783295	3170327		695198	124129	399433	300614	240797	239583	10273121	2061856	993265	25312612		133299	285787		197151	112102	78274		212427	7951306	44820144	2006549		3534449	1072370	69719		195941	664906	378586	239686	2240137			104448							1048494			1314426	204400	8586808	1483761	628253	2315488		2024691	277957	236625	80426	235218	176392	124074	241032		647577	978020	7389130	2567331	1455153	71041	450631	771961		2319257	588168	56998004	22886161	360065	438479	4883916	1310204	5202096	17584815	2730040	770928	32625	33264	1042695		501428	3855405	748148
CRES-00014			1162257	934230		553273			25411528	2816562		8877987	790248	640352		1001460	6779408	8476834	558646	1161659423	151564641		1542991	826362	132242		525680		8412906	15137637		145938934		3652947	895957	4057575		68884	867503	95122765	1333188	884045	155180	317787			2312633	160141	288467690		3059370	9601835		7566618	443748		46413242	40974612	148195	356687	1950253	2761710	5.52175e+07	2597155	171808	758947424	939384	230182	410288015	858976	724957787	613434476	319089594	41194721	353958274	2831904116	557963	1486396159	9694978	24378340	464796582	2332154	2323788	267621	181951	449513950	1999928	2763793	805728	117282	63269907	373445	42511	461094088	3661939	2795867	32463273	1016898438	114162638	175332386	61610907	346988401	54203223	10334075	17012433	1714383	226798	11837075	2404593		2769657	235849456	193659429	7722621	2946737	574294	13627829	1417750	264602	2164241		4516248	11875636	918573	1006916	184896	6361739	78231675	37165146	3197313	24101541	1411971	11839012	40239836	2889125		942846	9236787	28965032	9894347	541024	237122908	2368552	117500	57801811	28004571	283508		18881628	3524290	3493256	408507	1467951	1673770	380319	5222360		281057	1769613	215660	169113	90293975	112516	3993168	1623253	729735	532444		543067	41565936	1325833	1083419	22979670	1.00893e+06	157496175	185865	1128208	1036617	385964687	1052159		536181	261704	1967351	1192067	6830729	56227	2669565	146137	5490124	31462315	60806	302700	984702			467412		527364	1002944	127978	156024		211785						26095631	776132	15280567	58856702	12001531			6985832	2586845	30446420	46621229	185411		1375270	5082265	11804284	31118619		476591	140597	2061775	597286	13019334		565686	413660	440554	4746217	397406		1163240	1136917		197412	118718	510454		114149	26086978	4714839	1416207	103750	457427		162684	178545	2178007		3230982		51529410	450100		28770	926736	17708472	344504	15938982					633617	940625	261739544	263484	3269065		601297		2447868		5459142			1230450	1112646	616374	319475	11046710		509121	905479	8380014		482695								14556066	550641	220406		695283	2955029	525842	1393624	262786	3325782			247231	2775560		1666587	660253	1244946				96241675	558593					708257	406252	3392911	1150595	418194			29192663	127392	800448	591990	904043			11160450	604294	334340	2120076			640470	4455727			370397	2666506	4846180	988223	61495		246535	5124812	1016766	4974259		966586	1252537	4945794	558935		1453689	4583714		101644		406080	1824697	2.38676e+06	30451		963219	405037	41455	4305165	4.97319e+06	506394	480032	348972	484073	1449493	3309260	2188480	44428486	59710332	78104	523449		466853	70393			323394		1047528	22781			1312586			640478	212595	2053224		83350	6.00904e+06	123279	830634	350742				119469	615261	852317	448722	210523		192080	17296336			70163		19855813	517945	2219473	2503805	7434275	1546066	112437	140533	778173				85630767	78350			1405826			659638	3.62856e+06	544273	63601	10382697	134763	346509	53546	10951192	224415	284964	144319	3523035	331616	2203359		368613			829425		90944201		671952	2506227	3572129											40574					28612			83594			336311		95027098				105627								6723810			11009561		1514125	425230	572256	144305	973126	1260841	260135504	1957351	237378	1007230		418353	394876		786385	228912	33455339	2485845		33039581	350958	503278	420908		52295	37782	268717	1550901	1231639	250315	109505		202375687			303149		78375983	616576	1214467	124321	175316	5416064		27057513	115112			8504982	326631	80362	396682	209153	1614498	2610448	995822		1246316	170945	335234	530577	4017867		160221			101560	58192				225668	257369		292117	1618162	392009				1038770		69303	517900			571351			365116		154746	601996		362879	95346	470968	29417146		2391431	64127370	151652	13069276		319693	1099222	233889	339048	126721	898642				2103585	120070	1000859	10527736			118040			522115984				271278	2772296	624212	5019952	69182				41168624				285328			1942509	122945	2374469775	5099660				212406	25515306	570435					300077	540598							559465		440491	2163705			6232435			229246	3217208				4867175			521002		193973		291410	112526	196058	675068				1397949	434512			2330298	7691553	96308		1001875	1595291	231593			100450				88433		633956		270275	112290			165405	171067	995828	514372478	12183700	1474209	1784059	502566	3132859	1690960	191807	358484		409831	483797	1167851			3630429	135535	2101981		236343	274763036	137276	613198			69133	545066		147842										1071245		38613334		53349453	20079794		5207859	1.17535e+07	150513				1157291						2392135	647518		3363175	768803		673316	1378114	1135489			2.35869e+06	306764		1372551		64461			121903	1169526		3835907	86932							536638	223124		431534					1225782	396548	359248					950984		151964	418149	383300		137284	502575	656125	663667	156357	69903	394178		142390	133405	561236	8725297	48042	83893	1616346	810886	202955	207675	153529	500183		21195167		9362449	551968	530430	58191	952008	239554	329576	682845	266422	119942	258066	451015	236488		177023		106656	3750282	22143			313524	136640	423460		165081					484836		458349	80451	284084		119444	1812413			686742	853514		291201	7706247				2030092		367703		103050	613545	1730269		8296079	7546614	217774	592420		496003	17046520	924810	15959609						2480454	215038	5097366	638068	1358190	2082332	439869	7832662		60997	386710	21503956	828367			2580552	653481	256848	103573	93093	1387707	682114		3009581	107872		2988647						127905	618492	22729980	818347	313762	157991	228910	1703153	81760		997299	531740		353109		9110703	3218979		2078794		62488	287073	25470	351181	116304	169514		197304	3169704	59764945	1937564		1807776				219103	481920	247016	293323			454989		213887	47755		3436473	1646070	1725946	4124378		41328021	10593525	241723	2598736	4479840	3288957			6292897	258087	367294	70271	136638	189360	102464	85069	435646	53824	1913835		308298	757931	1556878	320712	3553128	1888002	4670734	463608	1878107	64848951	3301745	1861024	2295044		2034178	6892412	1323054	174859	294524	581642	114139		254817	1791681
CRES-00015	748902	4375006	688078	1466860		1660451	42794		5465719	81887		9328055	1793561	9026664	8767870	2338510	17372554	9127322	3319217	438519040	39683816		4235847	5878166	96058		160088		9531950	4431212		208769551	1716218	644213	103959	2264004		239168	439001	45910039	2237802	27933278	799327	1157643			8842719	315106	3056814069	79563	21788533	41819939	124244	16153427	328964	3754102	63195971	32308349		153977	2321842	1476896	7.31184e+07		296749	642885678	1344662	92426	296319728	184335	617386370	1615460739	354295271	92869000	277469569	2869970725	921928	2503200988	16284768	77964220	375717343	54650484	8468923	646142	708640	192705187	1269720	2363343	773360	134720	70723080	182349	91839	305465962	4409788	2436705	81624832	837883750	110798664	208573177	66746857	274173948	84711994	7053595	96494952	315834	107654		3192709	1583130	601917	184677489	165649502	7190365	1074434	1337136	21407777	9085560	419227	3709767		4338300	10164254	1428993	1178492	984828	10062589	56298361	1.01378e+08	6668737	70311796	2477456	23005211	2211408	4037267	1684689	3705667	516041	3996713	8880150	1111917	2.8696e+08	1243139	39988	85473696	3012968			21464903	190392343	5836374	320293	217149	302010	478670	17335860		2287990	190752			48203438	211081	9372833	4525352	2922260	619204		404631	6295219		953428	2696250	1.42932e+07	84606074	947284	676021	155714	306913456	3563128		372398	214087	1310497	1020489	42763023	87371	13938786	121686	4597946	7430396	216655	117701	871925	509196		3692278	750579	1701865	3680266			2721194	256286				208578		3045981	1000842	36949765	1212915426	5208686			3833005	1616400	5058995	31075622	350764			1916672	1414005	39994249	52868	1448875	1480550	927470	1264354	1.81732e+06		37188088	2263403	253579	15703917		180688	3841208	3116220	165196	644189	181757			378859	9804879	6988066	2345503	3781601		674938	296152		1952520	2192471	2891762		19837027			50836	1617531	17596577	121526	1617235		1184156			1757879	183602	68800286	223491	1236683		687820		930624	3510481	47745224	156199	1547826	338988		499994	6713173	7992909		676510	963174	14555997		148558		15182309	197740					1940207	1655094	198211		4686145	1.3544e+07	1261076	303214	435310	3914628	902092	1247054	1824052	9495319		3128991	1168775				297890	16406649	415494		39939	195409		1232482	11709464	433739	1453235	157718			5182823			370572	313749	960308	382894	3448475		56501	2958777			5.70076e+06	20887270	20232253		2418391		1051373	3504799	321245			14404342	55259	2019875		225382	800614	7212904	507730		1392000	2090832	850709	121526			621325	2.95156e+06	136838		633888			24774824	1812912	2231680	171513	255129	252213	584305	4608266	2384996	148526837	39385773	129216	12123622			690503	157723	71460	86226	219932	2498107				1338888	422446	969530	401945	508786	13391425	543929		3079905		12483767	167535	2889442			177586	317950	120067	849292	3870977		144144	1.8144e+08	2.38015e+06	96765			32616560	299915	1120569	1227403	2523156	1549356	139178		107495276				1138593805	215848	1027573	41707	1014722	1045783	185564	340136	15736378	315630		336188	824531	1372229	114700	11807815	506504	842863	46953	10571628	200291	1321507		381541		152854	192869		146859541		416927	806164	3450568		255861			669250		6107778				544835				105159	295311	211404		105765					6341295	2783569		106216	93016		64452	110064		762920						49965219	328404	120997494	1838646	1322298	336881	7782900		4.25515e+08	3655137	432993	648138		6548108	297125	506442	1204726	1857335	5107116	1909466		55799594	484973		566148		36161		314033	59120248	252856	5578071	1217861		222754660			811601	14459647	2.03134e+08	911284	4368868	187271		4756440		19168239	533092		246778	8400039	331733		1147317	223652	748684	18369631	577723		853391	378263	1436782	500222	7667980		742650			151036					149668	520346	513058	367818	1607310	30024				810288	1802625	1526147	356897		1304381	201882	575314	8392142	3451422			452432		345371	105795	581600	18629319		3162278	40792486	124071	22670955	104807	194931	2347747		390272	115725	4355326	240783		665229	496169	217396	4034269	2973360			330320		146440	1124915211				183805	647507	1684750	19913091				48479	56904290	562225			1086945			773341	781299	1960842129	8789803		109320		96642	63469103	2255008			64790	14545131	335548	1504776							677611	773816	464894	20230351		270348	26735496			254722	2679293				9185476			464050		228960	224666	1426416	73902	347475	1407694		331837			1296276		247349	6736820	33749353			29774097	11100729	75098		139195	332036	80946	252786		533089	449029	1601712	301459	794708	241823	156438	337060	463011	1252710	2255409	673763333	5336047	843196	828918	562312	2804971	6279804	179107	1447830			185334	418774		362565	2297764		866075		980722	327169237	36101	226229				11565969		486708	63007	65595			54421			1971537	79019	255120		20852573	337804	253954673	80104451			1.68098e+07	141406			857287	975917		42660		51494		6154344	544579		818447	581093		169675	453500	203264		28873	2308850	838072		2303004	680374	29583123			106464723	934228		8259710	1339510	334330	83069	62381		137281	369152	917346	331572	178321	138655				6579532	158403	251276	714277		295141		1088521	5114942		315662	3839357	167907		88571	129512	246608	198065	43051		41671	323318	1590143	160758	142595	15580608		52937	1187636	377039	443545		51843	1364661	108544	19740618	97062	481799			90637	999303	198686	158811	389995	107931	79897	31580	79596	69312			8651462	144754	16737476	139414	184066	52673	112159	98933	97464		373193	55195	1672504			2051792	606432		48123	184541		445115	406271	83302			1955987	1936777	526982	20132195				2435561	160251	545064	45184	34191	736177	1671443		3388636	44191852	3184654	299550	28853465	169581	64062177	189872783	8371189			847495			2675237	559917	2436412	1360402	3174024	1508926	941752	1160837		48262	368159	23464400	280129		144542	1573265	811539	2587467	80609	110182	491889	6656937		4501324	137527	233676	3254313	2080594	252435			18682	399117	1407549	51223329	624679	164900	433340	2666442	1986061		1082240	502038	537861	853422	310947		15560494	7784598		26261925		1027953	427220	32457	83177	267662	252061	45966	152675	5750760	21261657	9227755	2609566	3915682	552186			188620	337646	288380	75518	3181504	3192279	527948		2483978		1576694	4419775	4310996	3499772	14730090	598077	11000974	3931403	479059	3852025	2688622	14494849			24395656	98359	82706		64977	70807	87898	72322	540316	417382	797930		383253	2331978	1409419	497569	1580467	1641934	2766734	238282	705452	17053471	283687	708429	5104481		5951630	4900238	1613276	4073781	122951	152731	199558	1225538	1197266	6955138		9719226
CRES-00016	1310356		4624024	1781399	135648	2458003			26104417	124635		19549430	3010582	654755	2.50081e+06	1374071	22298108	41612201	650040	181956579	36840464		4878100	2248651	190994		222191		6656605	41090350		331892484	442368	600603	370371	4061509	65945	329626	3393159	78222598	854584	54370225	350294	7981164	169933	70589	3626935	195226	625022013	46613	9951859	12362858	51815	5502090	965452	1674570	91035244	48140904	254587	637941	12622198		5.18984e+07	5844398	889730	858093010	1123956	208739	424474582	1462538	757265478	540515584	492753728	31095716	310372397	1017721047	803621	838659158	19678284	7037797	483571271	3910491	9264250	220607	1003462	498192781		2094064	1047673	99772	91556662	529996	129646	168200329	12567913	9340742	33589057	1055345706	144682487	242040526	71455709	401367684	89410613	17426054	55090069	1147919	561930	3386479	3630114	697425	653429	227667813	192536169	33925904	3190888	1767989	17446452	2304867	262595	3765297		14339736	18332920	2003839	904575	292631	11061973	46879287	29730719	3626494	24116751	5612194	27956026	34898120	4605758	481135	711651	569023	6237351	4453876		161440755	10798659		79831963	5334102	1158342	668189	21484763	905714945	9176109	519543	516837	1258242	265909	4753576		78165	5909834	341022	295439	96045901	348748	8909184	4319716	494981			2431999	43463190	998899	1311354	3213574	1.08044e+07	150234716	46419	1076884	274679	322329309	3509783		328641	318567		36263653	7736200	86041	2024949		7349239	38616336	64563	247406	2171817	38405		3340441		450508	324049	489606	474054	861957	504117						9566095	1692296	271529903	1038943336	10805087			14453579	2795338	50656368	37212690	380988			6317017	9007944	53447202	142095	2876218	1405252	3386969	2455690	8.1711e+06	73651		3072571	382644	25569249	1959884	27139	1440804	1280148		1173498	106069	893024		257590	30054612	9540923	2368015	3244027	161703		843407		270845291		6492925	38491	15900850	188009			987457	10797420	375838	10179495					949164	473687	226449532	741049	3609624		1205008		763194		609897635		142110	870472	4567454	1412825	187839	7639402		4859444	1346828	3931412		91629		68288693	290045		682872	703280		9959117	1022301	657374	117056	1065916	3.49183e+06	190765	1096826	390999	5845074	1490277	2335632	332683	3096860		1114187	1193039		240532			37079275	368513					1486640	1573191	1314835	1139744	287189			9977590		558826	409544	1631019	1407164	40265	2918301	325196		4219686	25834	80585	1.19557e+06	10579389		108141	331786	3931915	3165508	955790	452626		2233318	6296063	1585851	7551621		240833	2798081	2479211	492370	182590	1598165	969484		234085			884890	1.45309e+06	376961		1534656	576929		4634055	3159665	388822	561041	465936	2335546	3455175	5228099	2654423	18780523	21054106	463673	3231769			37592					2235975	71335	322397		1729464		386103	1693856		3537947		183120	5.8229e+06	341555	795955	377083				72862	1238180	494042	305171	1134117		55011	3.15674e+07	195840				27059899	605952	1377935	1216279	8059533	3991863	232152	248169	2599801		71820		144953557	324032	2687219		2048821			413988	2.37181e+06	438237	16342	536057	74084	1816645	165778	1457921	380418	825013	59939	28572623	395592	2717526		236577		682211	606233		208838225		559972	663405	1244398											126683										39389			69794704	3474643			180932					97639			5025317	697227		9934070		13619167	446507	1522259	408968	234917920	30866152	363016399	1020822	484728	663590		821877	427507		1026272	1994398	16708037	67203117		14564864	3584266		382121		30964	45192	584014	431443504	2564743	341453			552518249	76817		519306	263652	62226205	502772	1923129	297880	217682	5226045		37300828	154272	1601376		3555614	168515		430818	461173	726603	4229929	625771		854300	287478	464206	268064	928737		415516			74627				159538	146390		890616	755680	300880	132081				598275	1903751	212864	369195		386699	222207			2082034			1329239		210524	121855		23088030			64188933		2285186		406157	1835533	48192	1062051	167542	1604392	676733		916158	2372490	567054	2458413	25716286	109056		84087		132844	94801213				369190		824586						45406293	125712		264765				1883834	729581	315860178	2569343				1398618	36939576	1492841				402972	293040	894254							286867		805060	977515	69034		74785769			158053	2619997				6417344	87280		421583		238322	154863	856833	224398	234876	1169494		286337		922768	1545557			1298535	3101133	169023		519718	488529	85815		63776	80683			7671723	177792	1403693	5469136	594075	2345712	569712			148226	690277	3944916	1247593049	14613849	1949454	820036	1237285	7518796	532755	284970	1454011	415461	156249	628644	2120237	62713		3063360	170864	3428994		474412	43285750	155604	304754			65935	1027166	304479	143844								364290			141262	13916294		55422135	28004288			6317880	192029				1280749						16929483	843514		1277682	2252138		143145	438018	300808			8825022	2227567		5229459		264702		68962	267903	1072092		4855204	181922	98662		42752		49910	124369	521245	1546632	348372	499074					657396	420510	223660		109310			802456		351097	724237			555479	93123	189284	163983			111197	48091	313733	333600	371230	9656379		72998	1019404	511932	373420	27484	412422	775032	66959	142550230		1503669	677610	596953	22757	292610	231950	208925	432914	148876		91329	119230	48267		146239		74971			74228	56636	131997		111073		54997					1379797			30244			35599	1916043	26407165		2274347	595253	237793	126357	14105733				3758685		1078950	69919	55220	641889	2222208		44029390	14748849	500259	433210	2204451		92996979	6365288	5747982			142642		359412	1024472	749514	19306021	749280	2341436	1121761	921671	2180352	78715	61019	686525	30279119				2294821	1056418	762642	49849	191699	2358031	1218964		6916887	183427	323183	2909362						47886	1814376	20193080	762982	125125	1393306	1285433	2509677	721884		3704769	383985		230341		9742590	6444930		2121593	762663	531295	407427		160644	230577	284360		142361	2269935	56271027	1285953	907508	1892776				150816	82805	67838	148543			160625	626921	5079324			8848143	3115233	164661	9881558	1257045	6325503	2091916	358251	1936697	2112185	78227036		260189	4515376	61117	46502			68192		45985	685823	98264	1132752		457860	795960		399491	1325310	2191127	12626208	322101	45591530	52975175	22807045	7616826	1462244		4857659		3501146	1300859	133151	111212	157402	318515		1599367		71352
CRES-00017		565305	2297404	919953		1925564	35816		4747606	1452836	116336	6724833		3811541	1.20261e+06	436296	8404842	11899891	5040306	3312087775	33542399	21355	2895091	1834910	210921		167716	138619	23474077	6057170		111778741		1657012	127984	1097571	99221		410459	41634534	459594	2272550	107515	95224		135564	27247113		814221846		77023998	91520091		12197587	185403		20069510	19949016			907581	540386	5.47493e+07	197350	289778	527493473	792956	99177	276915530	147395	515745479	560504906	283016881	44230119	218471190	2690537611	955544	1489490998	20008785	45571359	336053487	10755527	1045608	354953	248463	163080512	1118228	1595537	999812		43697841	173176	3154742	237575999	1816385	569448	58265518	721984256	78165943	138363568	59384689	221922455	109602427	14531157	101044627		170317	1351008	2536040	851758	842565	129459641	145365589	17330892	377216	627252	10303887	2551187	782711	3481353		1236178	7753144	1526568	5945857	635361	4231724	58697563	36320784	3403943	75340351	5374172	11857727	3817147	2745168	1332703	228316		645343	9757810	290389	1.61115e+08	684519		52464885	3215478	186068		21243865	91462616	3826916	257952	522173	417546	460962	8102302		141815	305079	130454		41131412	315875	394964	2324700	1686376			538095	7684974	381417	549934	2313572	8599316	9591435	1641771	646296	248972	21879978	5022103	324155	673484	175040		841280	20175401	131884	10771001	39770	15540558	6628979	36538	182609		836883		723640		1104172	3662948		92743	2528446							2221636	1529665	80932441	289547619	2413804			3162523	783118	14219282	7042169			1526494	1590569	1222205	13676803	1419293	6224851	275180	304438	736666	789087		334379	481423	688700	1059534			1501128	523094	8938446		152344		186347	899770	18244323	4636558	4179756			670432				569490	285905		6560986	444616			788755	14454916	213495	1598166		5766279			21183002	1689476	7165835	84422	791766		338329		1726959	125829	124192705	4288154	86213	349211		277662	7045214	8811438		714450	449433	4822466				17857387		140917	23101533		40272	1527996	20673326			1588378	104699146	6393699	369002		397148			376923	874458	624173	22566558	1290241	1131685	727855		264474	17647696	154033			84032	86936	530481	5740798	104540	2342787	637007			10542725		517659	269848	926071	432211	227884	184041			4323434			4134862	694430	12424063		6234952	3305362	906006	2078149		116707	294503	9274068		2867981	118141	891759	593183	5892548	493923		745842	440649973					579306	4331011	211988	393666	1789226			2019010	9.26157e+06		313219	182712	163832	7680559	1253939	781496	125854340	40522295		1709135		172547	3793985	1104281	1171985	1203212	5604627					460989		772654	94944		20567357			2.06136e+06	169477	113352311	244207	179914				219698	1639687	327505	175415		98425	53219750	22647287				12940248	625476	625598	481470	2893936	1626607	128599						76303143	111008		37997	2311649			385715	29326555	403297	54613	138792	135224	968075	112321	9533632	1612124	616431	1463105	326584	179532	410849	62331	354627			141944		55692495		1523416	447842	1575383	332106	125473			996089	2673530	2070861				24110				60934	65475	108053	147034		2147793		81536	1895391	69874808	9707917			48839		66482		723386	20421941			11236743	1986340		71157337	1142426	27639593	2807948	567022	416070		270455	546036837	1047323		267725		908930	380362	286911	905509	1315270	6167029	2298234		16667997		202003	897662			41408	603139	248894	187310	302878	1925383		200006197			2506508		39429348	44380597	72984077	340308	135754	977349		26444614	153159	37417753		8614006	278570		441945	97425	482399	9538316	393535	504403	1105699	262339	1505303	204623	11009319		246853			247588	72750	25595			166684	872878	497133		3657170	29073				238663	513001	233929	602418		561449	128915						1079606		127495		165471	5830554	1541739	1375357	21223650		3071411		208957	1564282	140774	209188	238688	990557		960937		1830772	99001	4324981	1834956			158816	3901213		4938122159				103535	13093896	199439	12638581					57111912	328353			914101			298857	421861	4860337594	4220610					27756568	5612947				2555098	4983016	7195536		86878	86236	57771	39572		733915	367139	610568	979559			2437920				6797460				1337890			540360	1639398	3937656	18082471	40758882		536447	1221629			342741	24195766	10408916		1183758	4372372	3982529			13839756	14367182	230716	163886	2010229	781513	130862	727437			70573	254018	82394			123208	234309	255510	4064408	2733590	284838752	8397388	1420124	1749867	311680	25721662	5014004	248184	390988		1030356		817245		442941	479675	77410	13946905		515863	97345910	103732	408580				5039842	4240094	85939		65263	40446		86425	67229		1432159				14397384	73777	30924108	14322721			7.05601e+06		1090820	5204466	917191	3041319	74533	66113		1978934		1389103	824413		2772680	202140	589508	641044	523601	383697	52773		4606292	384498		3903159	6531203	3385238			21560258	228842		3414994	411291							673132	107119		61117				4384083	112743		832688		257661		98195	5589517		87059	269007	505468		74675	143016	516703	241690	65481		88734	227994	1295990	135654	166038	6697884			672208	136170	167829		60037	407249	52948	8300463		191967			24343	541181	49924	64860	100811	52476		51342	145543	52838		247957	5523022	58423	20221141	246101	777313	95909	107460	77059	95999	22085	494852	204056	930709	295977	950344	387486	501403			124861	46414	117642	662340		3753390	2264151	1302908	819136	312283	144017106				732755		108683			244107	892329		535130	4231830	252329	998139	10040242	92484	37357271	28937912	3039751			8138220	1958713			107206	1257896	1126932	4677201	908755		2401749			143277	13800193	384098		1157960	550677	278326	1317992		105138	1224054	3902346		2702634	331776	477471	3608238	3690440	5298429	839438		1481357	158523	6072025	39879916	523744	143043	591396	6561533	1131765			650686	368913	199341	268401	63363	7996157	4907846		62043075		336150	124725	34991		203061	189527	86988	344748	3765851	84769910	1106074		1915420	379348			107597	332136	158672	131432	2981874		188123						1183832	904844	1520808		7516915	521165	702537	714161	1519494	84941		1175000	3370384	129022	191683			59462	33467	139282	215344	597235	5154634	325524	6252796	1061514	4957659	309809	1474184	496407	1768264	297726	41793751	1953740	909612	14512239	2432886	933288	2763925	2252610	1111516	382892	516832	373000	594961			4484349		2224025
CRES-00018	652282	413739	4295806	3500837	141796	2612772			14747352	2791586		11132733	2271531	445555	5.20053e+06	2210745	28220030	22511091	2411308	1337945855	39554826		10610294	3090685	314599	45752	178571		7365767	11532169		216355633	844788	996228	290617	3117974	325304	167549	417814	68709024	5660840	704661	203756	16723512	131234		3923251	420248	460686819	75535	4279397	18468050	222023	11753066	1414881	2803693	82402600	36996224	224681	2096606	6756030	1669348	66763519	6033741	505729	741626020	2121696	176661	422405568	1491828	674366427	460173854	461996524	125846052	282304892	1488605797	2033091	1414306338	31086240	79419323	393888443	71762490	12324444	233335	472593	364775954	1059055	2971937	1695318	128114	77370547	115360	611908	232367980	5732709	5908425	57971381	1559800611	119008755	210797994	57664420	319536465	154241708	13963427	30811718	373019	441738	11701973	3141639	932184	2045686	202579533	163376740	7793070	4915707	717445	37002024	2911216	444632	5722026		9758515	16675259	2245790	691471	471887	21980185	59685964	53966334	4460767	40326145	1160801	31259927	5982380	4042045	287932	1850293	48885882	138812993	20736575	1741872	343917869	8736261	535856	132380029	10959022	455625	4097210	52426711	244067143	6781479	767130	376606	516843	430397	4863007		1961414	2537722	353087		85916392	400221	4228010	3633366	568568			3182951	1.82112e+07	751816	1227090	8231695	3082926	76826255	104501	1364766	299511	163088495	2398660		435242	161457	1676888	58384057	8082728	143384	4.99231e+06	232943	13018748	30615135	225022	431867	895224			866045		539267	937713	87799	201309	1118381	199783				109430	35023	9721736	1856998	23907592	2793711909	11659783			73056442	6684013	3669997	32828243	719754	1214525	2035744	3654056	3286546	66767249	406690	3335785	2699254	2029149	826873	5359053		1113159	3412789	918841	29495519	547938	374223	4976635	5084512	511995	1097959		724030			38787949	12137812	6074337	20434691	628311	2623964	256937		54080920		6806117		49511652	290754		171026	1329258	14376300	393271	3586491					562122	266670	57824255	468440	2639856		1085842		830713	63963	162094486		84408	858506	1716551	825541	299570			1568797	2661831	16834725		195627		56417936	977182					3776637	1094172	275098		697207	7.84414e+06	1380407	456715	568603	2289973	2677544	2124043	484089	4505274		3373107	1457959		1326444			32293950	632774					2085171	7583057	490111	3139852	404499			11640487	64238	766600	395958	8479509	2216132	210463	28352909	296678	357360	1672869			1185903	7528835	5204641	67823	8246142	4317042	2196300	1429717	18568			6909088	330003	2343504		393577	812301	5061335	664979		2377366	1541695				670123	434681	1.25248e+06			1538462	540837	76688	13388830	2395893	2643111	633867	728292	2329590	8970905	8612193	518607	34825395	179583437		348327							212728	120795	58522	142393	182824	2530295	690446		1236013	648751	4050811		106624	1031256	265357	2.0423e+06	606230				132617	2173142	244049	380504	531120		102040	47460215		801877	103891		17680786	1516259	4634335	1329764	5723503	1210329	169848		145802526				352845438	1374663	5682467	106831	1960910		244060	577124	1.81935e+06	1030155	300828	890940	104909	1649155	65134	7802862	1847088	1345289	216232	33861053	643945	3533950		491502		71819	698637		12127491		835159	741651	1274539											79897					33668			191518			169896		56984105	6010875			145349	280185				1032613			21804845	415893		11020815		2689690	536945	638310	307612	150097396		239066426	1354479	708298	528146		1187475	320741	4823984	324107	583770	23067502	5653660	418984	36499926	202800	274964	1245075		121705	86208	723151	11039057	595838	245007			358982172			367026	96860402	75889712	2457981	6427806			13426004		62194134	181851	2774450		8234648	637803		898021	224112	1280329	3079089	1261391		1496031	497964	1606315	623986	3833276		489497			200413				362522	314736	1336810	486831	212823	1171591	38434				1409009	4663957		329875		186112	85796			752950			586114		651094	138747	393025	24841371	258417		3105717		1709938		580919	5955412	64893	1041919	776803	4714254	429638		649111	1238629		1396658	16351904	73242	173916	207304		318651	384922139			381036	415826		2543866	12472523					65468102							968976	970328	1711628995	8.89862e+06				715648	55979941	554391			922085	788118	783248	1554391							492940	397708	788921	469594			120646207			83447	3315653				11162264		71702	1250597		375800	536152	1571257	650413	3621414	16380642		7746812	196453	5137955	2905631	2059554		3072299	4251488	275714		10171416	12435446	63617		89133		88378		17960081	174096	1533885	3301539	691780	1825489	633059	99549	128744	228990	184277	1956226	1290220523	16108123	6053424		842067	4124390	1179534	246307	929641	234040	152992	499316	1387590		12644789	1708582	302492	5081820		766361	618088370	59265	744149				13180590	376540	161588	169187			105449	181679				99497	482247	191736	30126834		95117025	35326645			8.6961e+06	95262				1842038					2065734	4743122	621609		1276840	783801	177661	363698	404101	292208	31187		11913631	2048795		2308500		110863		105710		2852364		3930676	373763	272038	72208			173651	886800	545955	1193246	523416	732007	207297				1764895	920556	665304	109425	312934			803179		351470	651629			210693	304482	673100	324210	62504	29803	174434		452614	377972	126182	8419564		70896	1315790	690355	168735		271910	1476103	112266	7664446		351596	273387	304337		1252472	301220	397529	733411	235899	85054	55865	194600	171100		257083	32756	29685				87615	206644	67328	306835				91504			1473708	282804	158153	39351			171971	2335396	14458365		44428993	1300855	544511	181700	19608488		116266		3816729		910379	70069	49105	419674	1693978		31275718	91805886	267185	1020545		310700	37677166	1785824	16556873			187955		126790	616067	716316	11783713	1454451	3605630		1829439	1708795	431417	109259	903623	16533637	864097		178680	3800327	829377	1370916	85328	269131	608297	2088067		4795773	89119	257335	2700364	30533						1177957	46760581	887874	172334	1354259	7714656		313344	80596	1339146	320942		212453		13376789	7270537			380557	397014	248747	42601	280858	295462	265481		324219	13118698	155891890	10654622	1416629	7204091				299703	263416	181214	53544			116656	1350156	12437716	1077942	884453	7516675	3640895	3451154	15170770	128367	2929798	3520810	226720	2234218	1169852	47488847		178262	11661331	133062	151865		125209	203845	85710	325642	710591	352487	821724		581695	2162164		307389	1816203	2779869	10733191	436416	1955507	16620508	4606776	1263333	3816661		6647068	372669	390375	853879	243360	151668	91227	738079	609273	5383242
CRES-00019	905351		6445213	3350762			97184		15400896	1732930	459860	36722410	835903	122107742	914932	723580	13078258	46414435	833417	875356127	29428295		3865026	22484090	382415		333358		20893941	91091730	316679	177421313		2580123	397882	3791817		90195	489865	194066195	499291	5004107	76733			69327	14313199	132227	43143206	86104	12571156	17571398	96336	35645031	915842	374263	30959420	41938409		944313	4959126	797140	1.50092e+08	2327375	284860	776529076	2139554	260266	506317738	96713	796041540	9162984	506044366	114734988	395464453	675311275	899610	502643644	16328158	3452195	518139992	4254302		3053952		377714183	3616047	929822	1696387		82311529	328610	130917	119453037	7089698	4466612	31036818	1382845834	126957906	245477000	89680100	337846053	126869129	16216937	40364303		247688	3574509	3742457	940228	456303	224896975	246027762	10916201	915830	994193	14115361	1444980	1487318	7077524		8081895	10770376	2551969	1778918	756933	10053963	61184686	8334585	1336287	23333938	2006428	23427100	26538603	3034540	48210		20005086	23456679	11699510		5.20151e+07	1648699	176363	73629681	7596994	398257		33543633	136019460	6725375	34727	365787	766513	59789	2456853	113519	1398052	3914937	65852	94812	71698071	309087	1857570	4677514	2025156		22127728	2334810	1.0865e+07	464528	211687	28235491	66389739	23548337	167960	1569452	415130	27789033	826966		194117	344273	2229957	1484381	4621279	82778	829152	207415	11222184	12524546	43928	56319	1271927	55075		8942611		558097	2750406	171691	178006	474013	414075						4309684	3078305	59136811	592555967	7848748			4420156	1888345	1326620	6992171	302171		1866114	2483620	4818975	38597881	71606	593389	2853695	10042581	768337	3167406	3589613		308993	2196500	5573273	358354	68735	3979897	1060234	389677	271006			904723	97394	26654978	3252069	2635088	233663	319514	275642845			23713433	255476	3301500		9007849	786168		71240	1134012	22813069	163378	7476159		912739			4547391	2441989	22489768	99433	1617688		556872		2713751		11538917	287133	97351	381782		508748	801155	12321315		2322447	1651499	1487644		170430	2077837	20929770	570992		4558185	199618		4854057	4462819	133746	88611	2647190	9.74839e+06	2276684	325947	6610884	656156		1114884	2482768	825718	47373	4864430		4539101		4591593	86522131	1959825	25338	11979849	1632739	5168009	15727	1289133	11411437	463381	2950635	379830			12951517	102031			4516762	1081114	160514	13818918	168344		98153094	77643		1546420	178668	4998408		3656668	950014	2388603	433135		351906	1158055	7686618		4839839		250455	577180	4744868	1417262		6512460	585574	835443				309638	2.34101e+06	4592295		2079898		172266	5395954	10256533		418332	221440	415871	9907330	17043837	13726913	33195985	677467658		118925			1276849	908623	1733031	121272	1260021	56315	33581			1994103	1911151	390008	802500		5696810			533621	31204.7	6737825	115272				61132	616080	2125706	701468	1312703			2.42946e+06	1090925	853799			20324218	264756	141449	1564428	5454973	1624579	73046		119980143				418373461	1135569	139280	47267	3208864			1338281	9704246	3920869	12440		590180	1063373	701798	9345945	1414373	6430914	7373413	18470895	885257	3562482	406209	349199		50682	84006		224531918		1089947	288302	830353		23574			1074349		3780842													406849				208410491	3655532		189596	127607			260818		3864151	554198		2612669	169512		3002951	3839704	7820573	727767	963735	7657080	2419786	17270943	1.47614e+08	508478		209440		810876	311767	8886159	1381457	17553428	7929365	2412682		74741742	647738	5819683	656885		567983	63113	1059583	35834104	2486205	1155604	3571728		32045438	133038		95879869	17741612	22348282	4738130	32175878	76394		9018239	86809	100075205		1556461		14134640	637624	107477	722846		1819435	3454944	132927		675580	262069	1490236	742571	5219488	1329318	344140			319326	114920	35272		98437	117570	533918	659447	275692	636750	115214				2168202	1312300		896657		248373	168505			612020	3642367		649235				244891	12230331			423036				154857	2735808	48337	358829	1486215	780340	112114	1323912	1098770			3760914	5900866		52674	110466			2056592689				154016		1180696	15740058					22633456	1945950			60219			2901601	1698808	1444640009	3.74607e+06		104432		144531	15890227	1133608	1096158			354589	963815	6146080							367312		1072823			400735	18713590			1009410	3093795			234204	1613664			780234	170777	1603537	2328342	18831731		4924875	34416536	6867400	51783663	1054528	3939725	7434817	13971797	155627	453277			206697	11048734	2705424	119617		111895	144174			9742742			168368	50811			69590	77498	68997	964791	3122586	291999943	7500361	1501336	1520439	37088	20402811	339752	1686949	6072862		363071		339337			1165758		57882102		246556	139579390	170618	809022				3580041	8795006	81759					80747							12134622	131650	4792152	3970431	41360		4.89034e+06	110887			2323735	875391	162322	37084016	37973290	1314180	6157537	10544395	924584		20871694	1294700	2117034	88721	274982	147426	38264		44124896	8847934		5901430	14912635	21630129			129471	517131		2697364	675559	176663	35448			77916	433332	414996	91259		270933	426313			1636889	267087	481499	1542570		421332			14115356		1702317	2973493	149838		147977	498809	1219821	905622	277757	141028	586750		418380	107811	300055	3005750		96615	2121822	519338	212406	222891	87038	205081	130684	37765000	1426783	1274043	123354	130393		770750	352065	224190	439886	196747	266255	512976	754423	218445		870864	1288774	42611	5889329	30789	82706	254922	407789	209479	403306			217906	2534288			563025	486861	506843	98591	113834	194123	165820	3275291	37078	12354834		210931		85666	12079961	91682			1599638		407990	37947		1004416	1392933		9469996	22520098	499021	3041418	12768026	258346	1125991	4011431	27001451			82434		278827	278798	62156	3485491		2180314	4011347		1678630	60282	48121	86493	39509873	894332		479368	1985487	181089	7517131	76889	168710	2364033	1104967		6053630	239028	412885	3490756	3021272	11774967	163954			73940	938355	23108795	701850	386148	413551	6727692	1431764			463690	503558	100119	403132	54232	7579413	5113224	40200	15601532		442476	324945		418253	307983	257816		463183	3934342	165557288	1581286		1635183	49100			460550	1164331	487511	907899	2173093			156433				1681886	2410973	1807288	6689192		20718561	42646	176750	1084848	580187	5412397	23802	193747	1476215	350936	394126	38134	289632	256560	241275	127980	150565	115491	3622514	3925483	6201335	754797		280326	1878026	1312856	3833691	299273	63169357	36677992	2475315	6251640	2449635		6301107	4733912	3954116	936834	60521	173477	486922	779643	293693	1819142
CRES-00020		9501136	2331773	948281	722702	709493			5388193	1821800	224377	37411367	1256452	1660175	7.26226e+06	20498974	18524260	39029637	2387436	2739723729	42370858	130205	1747605	284472031	558746	37521		230085	8860220	125626474	279463	209313807	463538	842731	61543	2198239		107042	76086	42818634	2191966	861863	8805156				8676237	236759	131949667	80994	8371134	55007277	157227	9358954	1062217	1806294	14200427	20978102		66544	2654282	407887	1.01536e+08	2906322	373224	457785106	1805739	810455	427006819		529540538	254522928	417107392	60594936	262018441	1436318358	649774	1036581144	17199988	43272252	384728256	72828368		561361		191694871	1153925	1351109	1305467	270759	57209885	5684605	7559241	139650341	3702703	1993073	23151091	1685884550	103617894	134312498	62363811	186606098	169767730	10530244	44225229		152040	8941802	2432590	1117725	454492	143699878	169002397	10520094	625930	389382	10398949	4141322	1488291	4414307	257448	3703058	8424495	1845253	2502930	783778	5766185	41544623	23514647	1967819	70379032	908543	20059595	21055004	1494296		405749	512954	1102506	7193175	446265	8.31332e+07	2425781		51108385	5425588	431497		33808764	105745815	3802470	143258	133074	339230		5746186	63409	87677	2847685	62689		30424004	126678	4215468	3913727	3483730			4706800	3.89743e+06	491991	547182	998516	2.01413e+06	33803338	857464	1525816	171126	77532552	1345090		336962	260409	1930063	530948	4812535	143547	6292339	430025	38164889	25662147		175281		105840		22617177		744152	1192068		118920	311770	160724				641404		2216868	829872	57528000	613730168	8243737			4112879	1746457	4174247	10324486	357446		2627309	1945203	628835	30679833			1062250	3790419	610962	1931156	1751208		636431	2622662	4011241	298230	108050	3536915	2094609	458754	982969		947290	519863	176815	24092259	5243702	2716737	916624	555038	134891163	85553	122003	5058978	9346719	3909641	85484	8764845	420797		187983	734574	22345309	176831	900328		1549262	153714		7043715	660450	24730645	34145	2337944		705315		852821	87162	48637143	393998	117305	322996		387035	253268	3774784	3394115	1762329	2975367	12033570	197891	352280	2764257	28373939	378729	760465	5410196	72042	112006	857365	11075504		236969	1408848	6.93034e+06	4009199	216908	2818349	1122807	3316488	2289479	420746	950031	24905553	24117671	461184				349104	68555383	1293588		70199	279630	62516	2166156	5436545	304546	3034460	975795		430283	6129741	162652		238035	2199655	575560	350635	502986			27478850			3.1751e+06	262570			4082264	1117065	1116654	583657	684601	108714	1797160	6200692		3586654		400335	1432927	7807750	1241964		3915574	14910522			99369		132078	2191176	157129		1754828		119539	5719881	5666445	2970733	262731	219237	5531494	20006539	2787006	7780216	82110145	136815418		298467	117115	249616	2966619	1659048	1864571	317920	4894430	509843	27696			1172237			306418		21389966			1.97552e+06	68143.5	2952577	135721	157934		113883	221880	325662	426654	619272	244128	84523	268825	4.13195e+07	1.65958e+06	80506	214870	512506	13286232	220745	238436	979739	6608919	1501497	568032		80697517		90007		299594771	493166	1529523	113927	2276242		241595	917286	3889032	1109085			217664	19443331	1115083	12856690	5440055	6143299	414001	14956693	240901	766328		764196		269906	319208		347612280		390559	485606	906348					603090		2711314		63178	578784										203500				207311702	2385669	122109		49866		549328	512042		2804764	51908		40061573			3094085	3886505	20511468	1020083	1456140	481446	3530626	484505	1.1083e+08	406027	209876	353448		933636	1607986	1360615	827240	910452	3418636	5991582		26536501	1278159		1878324		274799	36553	544366	36597642	646470		1578510		19075217	52909		1868961	26467702	18702334	63063988	93389608			3635303		18430799		1302335		24477397	1356082	362851	1264643		2999231	3606219	939930	461495	717077	3938179	2515477	821554	2622541	31213583	455113		72527	456767	337055	92708	2656030	190195	566956	807618	405957	233153	2930848					3060119	1003508		460998	504058		28357			207712		297555	359235		461404			5960763			38898706		7120126		192554	2386905		338411		627520	58799	1598167	1051225	307898	177595	4257948	3519654	65324	15429370	522335	2299377		5324758997		2183367		175924		1312956	12781201	324348	1065176	2365427		26335022	3765997	3739455	70195706	312833			845880	1942797	4830172670	3.35929e+06				409038	18694154	522129				788085	10562104	13731842							237329	321135	474417	748153	16996127		16291359			1283961	5423480			104824	2249251			2414190	4511960	7772450	37030886	70403251		2183965	3876998	1467475	3391087	609823	4.82611e+07	2.57628e+07		113415	2852881	6729772		2814267	12944818	8223098	143629		227194	99556			49322	68762						157413	162551	172788	505581	661038	233924440	5994945	2930871		257241	16912697	1353404	259588	1789228	215987	115958	236730	241632		3387164	437239	136041	60739159		585923	280864184	175560	574692	6650356			2957377	4665286	44515		18446			90340	29969	1534241	2015697		235891		16461096	102985	42938823	19926554			6.80035e+06				1633293	670159	3707917	298718215	303599399	11591542		9148971	2828038		4791899	1214878	2040613	20151	43553		45433		912135	5747116		2160197	6413300	3415734	9108237	93609	44107033	354578		4726315	22096229					119702	804884	989555	77101		192396	197009	1149354	143773	2566571	115411	213738	1923482	175694	390653	160983		13220909		799359	3047170	363888	292626	76989	799975	1054524	1171728	411554	308567	1291160	1095301	785185	295875	181348	3338386	123831	69953	1656724	836588	189805	371935	50282	102069		44510505		358600			257147	571540	349144	194737	429007	195956	317102	472774	1000359	274532	34192	973823	14559512	254650	832502	263330	1247378	229595	319641	340963	562782			462036	2526973		404155	370212	516195	551190	122776	697164	215511	594647	57837		211047	181988	1072462	1661492	162294					1051044		525758	44898		564679	1745397		13214506	12722654	698318	893613	9336657	363462	45682736	9594564	23601539			695242	3446237	301385	3425532	278049	2122521	478401	1616280	2164704	338907	809544	412685		145829	22727554	1261824	19524	843524	2036737	1935668	158696333		353568	2046404	447609	911725	6474946	94728	326003	4051504	2616674	9566452	119194		573893	2125643	2658813	29984132	418111	608062		16361772	1831413		3160695	512819	1121037	295437	720520	133138	7463130	5790569	456723	26684824		600025	269547		448064	202365	184610	77184		9171608	9889761	493174		2063371	1184102			325259	1507598	549766	581859	2036229	75324	886451					18250427	1876858	1124573	3657681		4080425	2248826	589959	7390637	1256505	2320337	2946123		4763787	897406	1189856	90366	329960	386323	135764	301309	299541	367262	2431394	4701220	4753713	809084		538940	212768		4097196	602513	62002603	13289937	241673	610351	3199908		3592966	78051085	2648017	1088887	104068		155989		675916	3534582	422524	6358201
CRES-00021	395882	511095	5713782	4944851	839612	4991977			6279607	1379104		9276082	45703213	4368639		3465640	25088072	41106702	3204719	636773805	175282683	37747	28381863	20585866	608644		285245	545817	7207426	222931318		146085033	305150	15107756	206039	6335075	113371	211961	542958	42884366	4754575	10307934	791782	212054	570251		7530023	64743	576346982	108546	7595792	3887111	26708	11903036		3818700	18782243	28017396	303869	6603848	7228857	353913	1.37197e+08	2056271	589956	715932048	863685	70882	443206321		764823417	416930461	473123738	62739047	429803622	901175327	442139	437173291	36191763	8575131	545582857	831663	1026931	1670859		278696956	1612573	3465310	1135452	167311	82355230	99194	291527	156194862	9286322	4421596	28167672	1000228613	114942497	230317221	109421197	305361978	238088970	8148279	588517740		281925	4237258	2703187	1562768	917344	196343758	208058555	8622158	955247	2334563	17087435	18075810	3628734	26093531		9960680	17887068	4765747	3001765		7222085	85970589	8708504	1193811	7792373	5270397	45576708	26147757	6895998			687363	6561318	27077992	505413	5.01146e+07	12291168		88158512	2499183	536002	909416	74946808	66293643	10771612	538852	254302	597784	164098	705971	328586	959621	2873380	138190		370856322	217090		2523296	1300522	4559629			2720342	2292286	411899	537716	16642615	126657691	1186227	960572	202749	588194876	5276443		154954	250406	1636743	1251512	3831286	254947	915349	82334	14014496	27831391	40516	144792	994709			3.40054e+06		3108034	4862539	433891	440429	1288686	637947				115272		1736890	1351716	40590754	62332204	2137010	590669		203355000	6322704	145515747	3696186	1053451		2132769	2068952	1065188	21360741	298264	2386208	763697	4238993	632165	1052820	287654	742578	1018986	6009247	12700220			11921353	367015	876352	807517		2381923	7410989	881203	17628152	4693149	4147172	569840		55353938	307897	247871	27840633	8069723	12982224	8283826	57446436	71198738			870505	25095494	219712	1641929		699503	398051		2693895	3970618	25743493	42978	852873		436058	338289	17205040	8529953	32737700	7056268		607700	10333696	441961	509390	6759803		560854	5609509	12645355				423012069			4258625	135522	628752	1665236	4109978	267599	119807	858221	5754884	4397551	187433		184092	2011663	2237036	2411066	9062542		14272617	2008451				565349	20423636	297275			93459		2276753	12405712	391583	2485781	619488	38282	1534731	8851866	264200			980172	770309	289033	653932			2560533	165206		1542347	425682	2991563	101645	739292	720515	716832	1019650	754797	1604816	6987865	765963		934066	99585	415361	1428159	10019850	1434623	373122	1120005		723417	345713			217415	1189794	708334		209304		178040	23220734	6.9218e+07	644770	282384	239206	608400	4119739	9502914	16577544	7391813	34104095		3539131	876961	166608	6228463	1609580	211386	1250162	3119210	607985				1538752	210162	2041230	546183		18194990		104922	11884832		3909455	174080	5632538			2195368	246378	4274426	2509438	2953979		40935	8370368	555880			94879	21407015	562348	332947	679804	10523645	2059047	604277		516106362		345977	82035	6454169502	142879	337700	3078061	788823		459873	144942	4087894	1365457			2067973	1778434		7723175	2085250	6201628	5481314	1380050	212942	4040074	478339	885141	3570051		9720157		13218799		735448	2077334	2927224			142695		1579789		5841837	39949											20835	330006				181995325	5955967	680719	458947	90585		134193	1017138		5828119		30069	8253491		1394749	1808607	6.13989e+06	43839715	14979856	1261096	3017291	19207982		1.16087e+08	528934		246034		8252768	2309023	7895826		2108166	1829561	10985213	1658422	21244449	974103	24180463	2111145		58932	66366	1488696	1746080	1160289		822373		70680275			580095	2840961	18303601	5862711	39090425		57681	1057820		29963591	1635023			34239639	1445393	417171	2363475		3400791	2042843	380750		815415	552893	808914	556920	1575880		450980		92675	1206325	472526	189245		494526	282784	2900529	596860	671655	531367	62590			600652539	9270935	201721	747228	470773	206118	177142	127130			675465		865539	2551547		267817	57486	227873	9003004		462191	2891868	99146	2497767			4321120		948966		1395212		3873609	79166		80152	11541840	5157570	179933	2290264	314402		159829	202865795	683107	370458			6166143	2970075	13019687					67785473	473963			1306417	232825		1514818	625260	425845748	3.60847e+06		205210			33825499	1251461	494237	14944302			1995840	13179408		117678	151024		93140		2192419	384417	251242			547031	4410273	89990231		648825	4627243		576177	833571	673558	140910	58172	770976	167305	1796943	799274	5448551	1501772	773680	5457853		209225	322708	12051648	23164049		197706	516889	465098	316878		340314	268191	1005080		255802	495111		189628	1332509	239641	116750	444406				707727	1620933	876455	845281	1306421	245528673	39003201	2694891	3195480	518087	51960833	559550	3053433	454478		485166		2122699	1452609	5313772	1046034	51395	10318787		531459	147308096	149414	804975			100748	1861898	2748950	42664		64606			175607	57272				415762	718977	1911926	147303	55906424	40443471	200035		875102	106520		175196	2981039	192389					4738388	4474306	476224		14672409	763678	684222	202808	206317	117442			3089128			3404811	193981					151742	349647	2651174	2651511			53717			3313452	1646411	244162	155456	224736	556078	152628	654733	2471980	100098	96122	2014065		75692			12369590		1278952	629760	714459	54392	243346	458193	521901	842087	238502	205793	588753	2528936	1762161	79088	54456	11458036	141881	88010	1303416	683063		306431	121098	140080	77797	67552689	44123	290040	121282	214677	139131	961524	160298	191681	443448	236222	766920	546983	637079	242775	78750	279164	13257246	125524	8805746	2669283	248988	105396	259411	347390	472633	69849	750771	733616	3637851		46225	415971	1132098	429834	141680	485133		1740432	936569				157819	564887	143153	35050928	257674	76148	1493734	754269		195319	773822		236740	703758	1963670	1896271	199992400	219866	2014339	2957364	417955	16637190	31821683	16308765			739800	1735404	201331	2868372	276698	1748075	801123	3518021	2914592	611669	6231967	335326	35247	301113	42986893	1189515		110867	1945318	5270492	11883470		480652	4148001	1620979	117316	4386223	409634	2279318	4902386	6080877	2747499				213095	22186456	36700612	1008292	779136		11593143	2595704	47940	666508	331524	399021	373468	269308		10797181	2444120	109346	2801675	195543	216537	360263	70394	468628	60503	62430	142733	429796	5055083	71065742	1320127		2310935	1318462			347734	1247906	559541	838003	242580	1274628	307097		4528816			6352255	1797766	1095691	2036050		1516303	74350	2607003	2241133	4915900	8687314	2678480	463826	3281822	398554	485643	118211	452677	458391	195106	538181	160934	523298	1647252	7769957	2800333	951193	957196	218869	372426	86396	1759605	942229	26699200	7227072	378786	2125785	4916789		4967147	1949635	3663780	363308	139732	215772	440223	34199103		2535598	68561
CRES-00022	985479	58482276	3012997	1690914		4093514			10468764	1269016	362274	11943824	1145971	381447209	9136503	903774	17428428	10179751	9271909	3329026631	56358223	137378	13176797	793500820	856430			524529	53502047	83527631	185284	339825151	1056120	1330961	364247	2677770	934258		87509	120653080	1443675	1440060	884124	848415	552016	106264	5056887		1154720863	217511	7009158	43857326	147135	8986884	194198	904094	58826882	45034013	1941305	61203	1207894	11366826	1.94033e+08	417031	262947	934470954	1757802	86849	522253462		917023044	181573962	609632031	78854225	472836970	3844824621	953284	1285945349	32478533	29593339	597698046	37852122	3901955	681300	493488	280715969	2943811	1355375	1336359	145845	111474057	421833	290626	327889637	2122220	1244033	30466905	1365104481	242802237	302923780	109598729	413848503	167235590	11808833	28504904	246044	136787	6570478	6693614	892357	1406740	246561761	268268834	18651707	819090	1768168	12328144	4218256	282638	4409735	457074	1805436	20420720	1652817	6433660		6648900	46673065	50609374	5154824	117196163	8435622	22881435	65736348	2689507	217308	135994	2416301	1154778	6768991	394206	1.28138e+08	2832065		68055085	42710217	306426	675939	48403070	195984494	3732380	453604	419841	678802	568173	21589488	245482	805428	307834		77996	99008207	771745	440369	4314758	5831639	239742	250108145	589827	13318363	2168307	1306203	1184122	337283261	29489356	2827871	2250550	611154	53666399	1534573		495814	554957	2115631	1098166	27810293	1737456	7.60873e+06	55395	38726311	41300759	179122	106821				1448041		2809698	2169223		147367	1471327	4716721	313013			194772		7600747	6968259	58027767	286238368	3367296			71644838	1298559	4591067	31716272			189422	3314466	3780276	53078521	151183	3338997	883554	10273199	166892	2230241	177259	31343163	978603	333239	1675699	727357	30195	4323957	345988	566834	1764920	361886	1790162		410218	11144986	4788966	5038438	146597		26238658	933862		906796	3959639	1641202		32075872	253198			1795786	27315385	114393	5412724		1657994			38376479	1880276	22544624	433180	4523117		554973		1930318	1113668	19758863	3164697	1428526	876044		394815	3480646	6524093		1612311	407726	42271490	69497			28718834	192895	99585		20063		4762514	4818167	848899		1285008	2.78366e+06	1605060	681063	280548	3699608	1001661	483682	263174	13437555	327176	9068908			2725906	4027211	102734266	4103856		66734149	1054010	12834498	74414	1197569	4132431	177346	2042454	1233123	34623	400903	7267328	291900		620506	975978	930389	542540	1394671			18827861	290052	80664	28099277	869184	24410243	754151	24853237	17071882	938061	3645237	296698		5308227	10824340		7506336		486897	4750440	20380295	1306350	452114	2484627	9214776		919466			480516	4.36291e+06	5650800	263355	1492843		352324	56222865	13565095	398772	422861	250534	6720774	8767264	4025072	4141591	244590453	275238865		5549295		364155	2382530	1949099	848546	1849676	8215495	485566				1061855		3330111	163656	112720	28665615		107234	1.56469e+06	50050.5	49330707	149478	1986721				799335	1345698	1264854	302641			7.65593e+07	15194367				24012388	626582	372261	992050	2476336	1488658	133085	206739	41218604				2647300186	267352	197722	100097	2386090			821990	25480392	501181	25612	442976	880151	36671003	6569756	15585395	9423217	19957365	119712	14950828	237177	981419		2038344			680092	211193	339068482		2235567	2757170	7843812	98576	468047			385001	3367177	1335893				84141					35146		238698		3706535		286553	2929330	65156829	18041002	549401		124445		277265	28163	1202329	733729			60771730	106847	245532	29118810	1401958	695815358	2504607	2093075	369114			1.45243e+08	1381166	252850	800016		1640603	240859	1878518	972810	68903498	16998211	4163217	341634	28307485	3189987		1006978		76596	242665	702295	143174	1374710	472854	256790		100813762	1260432		585671979	7597025	49137927	11165144	20531795			4026941		2971712	401572	8584312	347509	30742553	1273947	701418	2722948	1410452	4656771	20638643			765645	593455	3709814	316185	6389423		678949		185935	768319	253660	176927		447875	1030661	3862073	693402	347383	407762	114980				748896	795125	541243	636557	32749	307262	93693		30642		4474123	150088	740021		381286	135278	1842590	8257231	3668496		1390334		11696735	158270	186369	1954583	253787	168349	333358	5035392	81132	1822131	213119	2885319	175763	11541099	3031840	148747	131225	358067			4616229585		262102	310376	263237		3668401	27256432				108438	43428829	2021898			3250131			1301156	2403348	7242847281	1539985					67718986	848319				10095720	2370405	3400515		188691	229174	195998	153769	91455	966779	1143376	547054	61565			22698170			1997628	9831518		50969	735264	9433657			868320	353440	1783256	4188141	11850070		512475	1565474			455259	5318014	4389211		653436	3790818	14789340			49815405	36494844	88768		310998	504563	125793	272960		92707	790881	3160755	357015	1069584	281545	247003	241285	319723	537491	736738	1001064690	20985642	851103		488408	18360110	5063095	660078	1993297	271830	696466	281207	1141779		2063892	1890661		4311307		4116178	369802002		961168	143477		64530	22807762	4245125	110823		183099	175737	121344	178104	172358		3963568	44605	579769	335918	14144924	171820	35800188	23638489			1.20427e+07	351266	1317182	5019487	3593320	2426171	2326182	1844338		2139075	625474	4509124	672142		5062721	229359		752698	530380	206453	230415		3.4219e+07	2846010		10890304	77954343	21751747		143299	60644471	421299		4223710	114657717	488124	91513	40084		138270	6102811	3792047	478259	95139	96560	904145	254962		5147200	223168	350581	2436736		382126		314317	54666778		992215	4909684	131024		587860	469759	2288060	337092	59847	65826	58899	326430	2702300	183467	1162140	40592681		87617	2157830	394119	1921569	192560	132565	123870	290071	62141429		1028969	109886	151102	171472	3203567	293422	294791	353415	55371	498133	305610	242269	58330	20252	601624	8834759	207235	1105002	160300	161076	141896	286885	150050	81045		664305	232760	388698	705188		1697891	883539	127582	30916		81824	250695			42778	844524	1489012	201591	387546	179534161		205636		1940990	431786	1191212	98285	72906	1326856	1537138		14672000	10443308	5574986	746164	4245239		50454875	415373703	20468335			1292101	17092048	544966	2582893	2116446	2502067	789742	1869586	8427111	1223528	4615689	176016	47539	938206	39602767	928672	737424	1316460	2105635	3395674	397728820	147780	152601	4174989	1925489	572843	3728626	363991	1915177	10900323	1206895	31137653	1789347			752686	6264951	24212792	781073	1380275		7740229	1142998	377955	677657	1132988	838897	550792	584820	60501	8240946	26492049		779558608		710843	981994	75770	192945	1061716	906442	190123		5961955	1592732	748708	236198	4357125	751274	29099		640675	611861	120192	512638	564449	2134257	759342					4072675	3004295	1318428	5818476		205276		256559	3305173	1509204	557086	697041	141760	1681673	317825	411587	42314	305055	123752	340118	810607	217611	372512	5643797	2064319	7527572	2100335		1003691	1857177		2891740	293431	46901064	10179238	242153	6595346	4080869		6375646	47956299	1904875	1104753	698698	264109	461575	2589075	360445	4079263		7065089
CRES-00023	707109	399013	929820	2621288	2364588	1475182			33903776	316608	376743	12225554	297080	2707204		1199876	4278559	5697516	6492767	2678314613	131320001	47240	5689034	3164239	83238				12576249	3642932		196290522	900344	1877657	954817	2268051		76437	639868	55231645	779403	1974788	234452	99325160			36237244		3237434844		106273826	24685394	20767	23773096	249695	2816345	53439256	41652848		12120398	1183846	5324552	4.32693e+07	664483	251948	700419093	1088329	72454	362331182	703952	669538726	1558106034	324395071	60753813	278280247	4991894322	637300	3103001266	12742561	20384277	446007357	19406312	12499662	397112	1484547	360262406	3339159	1346134	1000146	160319	76143375	184551	732471	809573020	2098440	1340174	111676443	835944118	101357681	157800914	79488163	313741843	25076117	8740680	11405298	3715727	61101	7379848	2658762	416558	1201988	200754779	192219540	8721157	2015007	964505	12538902	4133322	221200	3703692		2379883	11310690	672541	437204	268762	4568951	78930639	139278728	10853389	85197673	690281	13172714	2743007	1489042	7918693	7723706	25727690	51497091	10278963	537692	355619577	9775457	238427	49942186	3739434	383657	779020	7034174	161630725	5104255	272063	894783	633531	354193	20247908	164940	1136107	344423			49655644	213357	3960076	1158729	3038452			6613110	54991230	598950	843685	43791703	3.6789e+07	75478734	1308680	565497	1268613	138387601	5333337		399450	421479	1501818	76773107	26891122		10682250		11905697	16002225	394716	141524	775691	712785		3356250		1093590	7561956			7200106					160486	105545	2753639	609391	19057875	750078249	6678691			20680585	7605694	4911011	22057607	1063344	223044		1762715	12464013	25435390	240212	878348	789910	1072158	1808383	2.61972e+06		62264697	369613		2963223	104508	102258	8346044	2141513	1851063	1322298	217969			61675	11710861	1560971	1573343	153789		1835795	621481		1558789	838328	627986		17785333	664489	63640		960086	15530253	132929	15815639		3343484			2060076	785658	86213082	290919	1139819		558913		2047028	189422	4180478	401337	740345	555613	1027662	369013	2205110	6758687		572104	2779699	8950341	29854	30971		13198685	95812		601389	73470		15305930	3374884		771557	1442900	7.58872e+06	3656178	563344	2779768	4449628	11088323	972817	370585	8518247	10179	10779069	635473		4636643		146970	82443754	306951					788288	20429753	179959	714873	217085		313227	5007056	73748		465146	448749	873486	490427	12002497	397214	186466	1416474			2586583	25848500	22490927	309956	2276957	2491403	854928	5286697	192983	72233		8308359	342866	3763977	36132	313921	763063	5174299	610862		414856	224205				250604	1092756	3.7168e+06	329507		547738			24081761	6071250	286022	158723	122897	27862608	804881	38008184	3196470	122732096	659084424		4302011	232700	170491	197911	43314	171427	243346		1230603		12377293	64780	434384	1366770	1262356	212549	206509	3815733	1524154		7143811	1836001	3760108	186862	562380		104175		4294208	809289	377198	285667		163519	7.19469e+07	2027347	1202365	120893		22491828	391136	2081422	625022	1093548	1014814	57894		25990550				230981842	332237	70319	28946	675220			184693	10338512	644373	162747	531729	239576	2233005	126830	8818933	304049	6255820		4909599	200283	1273770		218071		254637	629314		4390499		3011221	2139187	9634268					385506	64836	2263777	42005			343776					112344	99329		57555	49122		40207	28132	56374943	3706102	118721	125806	94585	32762		183668		270847			3585971			167689246	1519672	78675686	832467	1826356	1361514	910667		293498543	3658423	3399269	512367		2896853	155261	1451968	850022	1586936	18751669	10522868	4138916	25072378	81823	425759	507248			586022	359316	33382870	166152	192160	374591		114260662			397790	5895817	169634142	7316471	19598848	203229	300618	13426961		21447575		808048	687578	4384889	299292		780436	179072	576726	19222425	722527		644289	129870	1098386	470447	30998556		330849			114586				76890	294849		589177		2692295	279027				324653	1097656	294414	435513	220481	51368	275329					354388	1286135		279150	83309	471979	23732826	733138	5544068	23023034	167449	3935595	90393	118469	554951	183561	1608214	355893	7758616			979504	1890383	96913	2945836	3509252	734363	642393	186972	135571		1154523420				278187	1981050	5378143	15140256	337204			157946	45775236				3252961			3126406	570651	3046995163	10224802					78513469	12530586			2890811	5230125	3624801	7229765							907994	558465	350183	817346			16886683				3686852				7938936			296097	400705	1135700		3323030		10013896	32475697	4421429	16306235	773698	15702291	19559828		1417517	5800098	19655703			12755732	14146638		103197	1340853	4722349	721280	1169068		311356	1008788	2662306	231102	1315558	319842		121933	309371	6388704	6763571	765186819	8979149	1090307	1194930	695429	1023999	7202738	414926	1979540	313272		770288	687861	667814	3944583	2718758		1150060	16790	447940		112212	286435	1804285	494663		2105533	1677343	881157		47863			29936				204143	867218		105677967	126366	168700283	75135550	457968		1.76811e+07	118376		199188	2433637	7429831						2118509	670253		2737520	189343	872935	494099	1351994	868662	45881		3397688			1010052	107892			92787		1276409		12022981							222454	774812	290667	300119	94571	364269		43590	135299	444605	707860	1088851	138229	123370	178554	706972	576139		171477	2439020	361622	138085	416627	212544	111023	295259	87982		244886		3135600	1726084	186253	15461202			1398355	302120	443481		210651	553656	58076	14110708	395419	416876	238331	201745	113625	1171667	175823	104326	207021	70339		63527	236383	28500		54007	9238543	178071	560516		90843	28914	69261	68470	73398		201526	55575	370645			720208	409575		43277	64518			1466125	8257877		588145	1946172	3195272	412808	36595648		80782		1222435	190503	359210		70499	876577	1010304		1282137	5764370	3100175	700745	457930	178713	9275384	71302288	8811523	2639903	1323916					873869	3217104	4178066	12043050	3599953	1937378	3655628	76310	30988	370226	25397783	193905			1460179	1190702	352012		190954	769604	8347780		2513603	311231	398826	3310005	890437					169968	868286	27604948	676323	92064	486048	1084917	1000022	122402		323380	782829	751997	415132		12690624	6679206		26743743		281748	300584	14677	64043	327497	288649	18567	268464	4179684	53672037	2341781	115185	1865975	826229	108684		110010	297095	173658	192535	1978258	210420	294980		3911852		12943745	809091	1585006	1436432	3672903	11154850	49160640	4873073	59816	915514	6704474	8759471			4024546	184141	77481		33646	59949		44286	181014	159144	1611694		308261	1095334	465882	367529	2058161	1961583	2692930	411845	661157	13393176	2804020	2668603	2195618	983625	6177313	5252702	923141	758089	220141	331195	204721	405232	568456	2779380
CRES-00024	742684	61694840	6446150	942089	1449042	2245548	156798	560938	2068684	1515535	1079626	29820783		352498762	2.91729e+07	5023686	14587456	18654484		696012714	51665223	142997	77094927	185469747	632156	199535			260026246	49180609	144293	282667630	1288156	1056939	227478	8777567	95040	1361210		8270378178	3385900	40850064	206242430	287382596	864415		24639683	981724	904071210	314956	14848864	8002254	47728	12933595		31337912	10529858	28504017	431224	12590523	7013572	108435454	1.60529e+08	42434788	1350198	1082962405	317729	378704	502381217		1190075131	417741997	240320440	33616117	367565707	1946374629	1220782	1131685971	16759798	2910126	1415337541	8809564	951602	4653452	297637	242974549	23670834	3023895	780489	165536	74627111	112605	18681839	204978639	41347954	2795081	29334770	549480950	137392054	215078281	106683392	900700360	93759196	2539769	312145767		565761	16995182	9900749	48967253	5536423	277738900	318152543	98259966	1272798	1748995	11903967		1507413	117473198		7068230	3866742	18305474	411198	252473	1345983	46771700	36029587	3915862	17553353	1480725	21109053	73550939	19598985	644019		495272		6477853	62433	8.87304e+07	32345436	137275	58170092	4174391	559382	2952206	33305295	19781775	22638836	1304396	4582023	1756422	3427226	17070616	10402601		37267165	117059		42165198	891092	507086	8367102	2265003	9295591	324315043	611888	1.23588e+08	1552466	234001400	1664626	51939421	5049968	3532681	2151104	278693	55184540	32588126	794929	4305246	68446684	5806970	178901108	37664659	139638	2.06809e+06	625794	14779069	365720639	155412	139307	1052308			7.00608e+06		3589758	32096228	6566281	45546481	4964047	763895	700183	1532488	1101689	832170	218385	607874	11778432	19720360	52043000	5222658			18336125	3539786	32510391	2278206		5215331	2692928	1248919	759364	36743489	1527984	2889617	7398426	3457843	98190		485289	114354230	1061155	3035391	8675176			32524549	9531976	1855001	349847	684440	75013806	2269179	435462	4728997	2439469	3315571	3900365	1028351	14268700			93688358		7682013	37186292	1247078549	186087	1836590		860909	26604119	517030	1364133	18805506	4945303	6919749	18851706	144219219	21637951	2767330	129080	1098774		471839	480644	4078825	60196769	35087287	17315644		1797947	2057069	395182	598382	58820429			22581530	1077156	759948	1524838		142883752	588945		966899			1681940	4438772	144121	748196	1778273	4526268	1001868	17758932	286086060		12680813	16171566	418440	453218		1906807	22833051	10976664	7778563	2114451	6866103	1249374	544627	3416666	47161	9420246	1416472	1559159	6747920	218386	727877	1093868			2732850	5598669		664381	729256	278502	268593	418224	818869	524332	7413385	621814		19216855	1461688	83000043	6947169	507028	2353290	587394		480701	57222	52790184	5163826		1194610	222847	9835191	572864	20222006	1881763	215495688	390752	27095678	386665	129875723	12174833	3132459	2803784	5684526	6287028	608966	1823533		420268	49578841	97875477	797486	110446	108750	637576	70189695	12831379	2650443	44803057	47689349		13271196					332998		1787936	310475	29698	2639269	1426428	1652139		3568131	791686	178055	15310633		10801210	1490257	1092193	101792431	147488	45835638	3405880	258138	567169	2773123	12032161	688326	15159423	1022090	294346	11161969	89206839	20774200	74334	329637	27879288	285055	270937	215706	6741372	22560453	842955	2555891	29091644	1654271	1383577	1523705	493493730	349188	218157	187879	1087714	99404	2949061	248071	77389161	4064510	55269		824837	1484689		17585034	13234439	17959710	185335	1646181		32338902	763064	11566934		487131	970622	690051	2265659		997122		163805	197572	1170334	3467002	19303795	2320285	14721515	3395191	815088	175690	1859086		965604	76418	240192				81569		1852305			7405657	49404704	30582093	1671554	17089824	235470	183249	216233	398811	2768201	23824560	116908	45282		113443	351987	19234968		340462167	4907642	4478469	3501116	413566		1.08791e+08	2153992	3943554	548006		2196521	1457314	89166205	2095413	3797299	5687276	43115819	1323273	9237688	18454599	158077	1067591		115399	965782	889711	6519710	335252	223606			14771783	76823	34019	37789993	28855515	38507211		339955	4855573	6180485	431715		1082286	15580330	810990	1315942	63528702	17768662	4811093	14446707	4895715	31715859	844211			376828	14643586	5668428	6801383	210017759		315859		775420	4960227	2314471	787652		2591429	2566204	11797506	502571	2339287	823819					415407		2555676	183135	143613	182683	351357			5944239	2296074	2056865	591944				1757203	87417843	463912	532738	4004563	16858732	6357493			799531	263546	568755		5904529	54484	1975094	112983		1252991	3164776	5695788	589195	133663	280583	1560406	1737252	983985824	2632333	576256		924906		134841854	30699926				265983	567817125	3197420	2246524		1687718			6698842	231295	1858107213	3.34815e+06		2599552			6626961	9203917	2746199			1655132			1170849	114109	479232	2270310	135246	782591	4223222	2774493	1479379	4973869	11272667	3277247	790580		2884696	263862	6079799		21104044		711623		213719	552460														1288322	4764708	4292042	605609		10083137	7548803	2774276	1038451	505260	1491344	450323	746169		3594454	130243	416352	304329		53978				1264274	1037070	14070169		843926	3477711	531054	80521034	616152	1181545	184896083	1084722	159764	3710573	957602	706655	94206466	683781		22721398	656370	912377	8103600		197797		3935830	176465	15860191	8191023	267281	318002	976344	871210	252665	398227	220879	2582473	9852215		130123		2127134	629375	21663363	10182717	909056		5974487	155490	1653007	11231645	343785							10715654	638131		5045625	4235230	1537290	5530345	2627845	1311646	413717	210595	10478492	729382	1860010	16249318		8924911	4315659	292772	20675217	1396664		6478369	9149025	762267	267815	270786	174804	350575	8621590	2559002	82280		222249	1425345	307002	140903	2224473	576808	1671811	257819	384788	56053	133252	290575	11742445	7106613	228761	500710		278068	2449184	1357640	1417575	2033249	472497	652358	1357861	4074442	150540			7114814	272096	82884	2172966	1107752		570321	195838	50962		107636290	2186880	124767				1718381	717519	369589	606839	329996	1064730	527332	1687748	303249	150519	1223770	306784		46525434	1183640	69030	709209	401340	994806	853800	41503			2199269	1054774	1110571	1290342		583972	303785	708052	302331	1237635			85433		2394046		1042495	78090107		82191	3573525	656644	1757622	35516	1007919		112398	411569	720220	2134404	159685417	75588	1262388	33326387	110744	10832789	134243739	49686870			2235703	270507	740952	294005	253468	1439297		917572	24547056	97039	687354			291862	55225662	1960774	112721	329804	165340	3344473	45715043		151279	2789389	551551	608848	2380391	417673		15112781	8108704	2234440	1327629	501351		156883	8702995	5353972	665996	2549787		3923265	964568	472144						274444	7838214	1666082	984461	22133035		289904		153193	928686		41101	925393	2828188	2347216	1826185			2109848		122735	496423	1053555	2048400	925467	1515450	772094					66445	30654		2335071	768582	2813613		1046480	25202	1723530	2825373	468887	2424226	2491638	268152	11733094	983440	949670	348655	884562	668429	671802	322972	595380	3120118	803602	3293138	2545945	1575413					152689	9301238	13594099	1785495	158900	157125			10794479	1966895	1671967	689327	634134	3121898	621407	741522	265114	950682	398762	1997870
CRES-00025		77660419	1950157	3996005	433423	4969952	92404		9542803	380844	985932	25702069	214824	97542065	5826975	1386973	13967685	4821456	3983185	2568607478	37053133	227791	7178313	964212437	512096			303995	228762088	6201131		235048456	904362	990431	219088	4962686	183961	787245	215405	61859475	1333411	37377287	243147	214095331	267031		42391872	109960	3670330144	222317	33040079	99086144	62275	13691572	625688	3038573	38048423	33785526		17384269	807345	2764135	1.00377e+08	355618	366782	653972924	1941476	236249	358041324	130655	628407317	1156535633	400563379	76858317	295799520	6318398735	745382	3308410942	28790639	61007124	408735726	49964148	4262644	2791885	1028090	284800648	2396295	2626650	1098338		74366501	554492	524746	318679200	5051642	1732208	29397677	1033607355	122194196	208707908	82825640	290542153	80464713	9451813	221843644		69231	4645337	5695498	1165874	1065283	175274071	172261410	5350615	2127064	2322345	13627295	5693874	337150	4668794		3489946	10341614	2273014	3207678	657321	7143390	55138498	118843019	11260898	202139020	8301970	14354673	7329846	3455540	1991703	1824948	3235808	2684984	6534988	367553	244806365	7369296	272225	79335684	3288443	626872	1268418	26645893	191790087	12951535	378876	439442	628220	800733	60427881	1984423	1338712	276620			62969356	495660	4434425	4253939	5252907	1950471		7193231	15377941	910818	2139361	8004542	46482584	32350708	59160308	798063	259203	58039015	12066189		1038248	429812		92146421	227571957	282352	15875660		8770757	37792345	567636	318733	333332			4389313		26765927	40218376			20207012					279618	230182	4494594	35398395	61335534	814642265	6381417			14870332	17328325	4712268	29554328	404602	24588165		1873573	2737342	31657427	808516	7837885	1919326	13019205	451335	1884065	115959	81642298	494691	184882	2072706	384311		6565527	869281	3540900	390627	312734	1209211	1064650	4269956	13692399	2528674	5014337	5142167		2308278	264563		4154624	1712707	1809394	71994	24989750	295285	295953	42619	2555640	20435841	141088	3350236		13558248	386525		311715387	178682	26533834	141840	3369533		551792	151502	608612	12020263	10093279	855291	135617	567106	3060097	493395	4528913	5637472		1319930	1845894	13805529	104588	92784	763467	21292347	285422					3571158	1714323	232163		8086030	1.13031e+07	2857382	490790	376433	840554	8218914	2129494	2040858	2169358		10039172	1569971	1498480	6335299	4822457	12277838	50193002	295585	8742459	226468	4920732	205137	1068277	18175827	220830	1712885	229347		410747	7102345		447095	221589	793489	1418907	444235	1729658	373388	174052	7213643			97818759	5738856	148696316	456693	3011304	2929342	1066876	1211068	1533571		14414884	56275850		3468363		608230	1645682	3815809	606790	1977635	1059670	12800422	1233978	1194006			527863	26439077	1858194		825391			47279698	2574049	273420	1377936	337899	23631193	4522267	24503826	717724	719744544	451578487		8063854	412275		389849	129673	1041152	64148	2748621	822620		42046637	869629	1692794	1077065		320484	259862	19365978		157507	6928914	1832459	461121909	587482	14234166	163922	948456	180858	4293689	311948	1156980	2595035		240869	1.55731e+08	82549422	1222575	142247	61381	32969324	275472		852606	4475184	2966683	219096		37168932				460374455	151909	930666	46821	1542618		210091	548718	143403531	722300	63397	628294	2246681	24064559	1332726	13601000	6835384	23039093	558353	11839294	373908	927680	1622642	406186		137111	730134	432325	93158948		933919	671986	2310425		154418			835144	45244	2836828	79829			235618			32783	38044	67711	27071		42471	110825	36983		49684	49538116	9720546	180126	2144541	111807	1077216	169512	96425		829837				895284		9052147	1378525	1313215347	8591387	4271444	943722	2368091		348159071	5425242	4843851	1109087		2521761	288416	5068893	1467052	8118701	9642604	19794668	1218187	186747	8378086	398667	987692		91156	238506	1766023	257512839	369937	482140	2205161		92086816	46526		33217767	8090703	72347779	3362184	7445002	484259	289608	451191		3795024	2613795	5663773		2865815	139810		389525	243919	723857	12449907	215081		486116	365549	2463097	469012	88384216		629461			118460						313439	395415	282040	6363404	50486				2523239		713193	339020	377707	1063377	290001			2126819			767751		213853	44966	700510	16007493	1258710		1540434	1425133	6151778		196997	1704904	29520	2467106	135854	11567866	125305	903461			140295	8754168	2572419	476214	583353	307048	109306	401880	8952722407	3604036			160823	2511082	3989960	20082507	287971			160879	54332439	1001424			108937750			1647161	1543609	9325666141	4094008		1352679			38822284	10607302	228824			58570689	989788	2210588		106701	135396		95424	60997	640462	1278474	689432	29859634		2242537	13086502			14549898	19910956	391710	895690	234994	8195818	227944	40210	596434		550319	875769	2216255		1929197	4609142		888244		4611038			2950685	9980641	41494741	1075399	93815	285813909	155177576	196143	2535280	1350528	2585629	818063	3261926		894649	404813	932466	172409	837790	378686	325932	297877	219067	2569445	2668657	714613658	2864416		642593	360946	12464035	12523514		1168709	696134	247425	2146373	273293	3073755	5030385	2157662	82986	19576418	412675	2213847	393505696	85015	460718		574954		26460660	5365419	993296		118438	42549	69433	149084	81354		1334493		786720	3843452	34850098	182937	128496386	165392826	984533		33469156	115344		304816	4343522	599514		63681	198258		2130064	2969142	1042913	41458	882190	436660	2249118	261832	499146	191114			18905021	8481358		1251586	3635737	14009516		471800	74973267	446653		9991289	188798319	862090	439667	328996	199631	435328	3402479	1467698	113046	83471	200050	965799	102652	115250	4508558	640372	1602267	1541429	497408	136503	101073	636876	33306669		476055	3557300	142542	150451	390065	160149	247778	276679	69560		181483	402951	2460893	236862	307964	17017493			1088161	224405	94045		292465	474871	122604			1553408	306279	308855	82284	837603	166589	125637	225110	94529	52760	125260	233561			498470	2860289	91118	18686349	155825	277155	162255	111379	118538	85520		300969	138902	1183609		181951	1084082	567685			148591	124325	280289					3738833	9495297	644604	80052995		164243		1907307		560937	62582		1234667	827892		24765911	158510573	481910	686589	17463917		140439714	925161178	3527248			3375820		2439667	1912376	340021	2058334	710454	1374431	5759836	1301129	5077512	385303	71397	687176	26228969	283674	101890	963589	1464373	1784934	642560015	57746	184884	3631204	18843727		3523616	175571	951420	29866796	2652579	21328187	124996		341854	498486	5702929	26693421		171431	460391	870745			391884	644925	308373	183373	212479	220355	12844484	10576948		141646490		476166	261851	39447	33981	435404	388243	73649	415094	4498651	360481	1519256	102808	4278914	237163	26202		310733	494809	248008	173139	2965968	2273080	375261					7330823	276784		1278433				1152279	1011241	2363026	788710		266848	3319823	214939	162465	29738	60422	87074	213926	160501	46349	725786	4055069	6723703	5700762	1757917	2619497	352523	756826		259487	793332	24048006	20496423	404698	1938798	3080393	659606	4826758	6074762	2043357	2757063	98059	356915	211715	2562925		5599513		223173
CRES-00026	976944	1286737	3508045	6399178	326335	1420779		80530	11927897	954648		6388870	5986198	152206463		4566986	14027516	13813183	1091275	302796158	67512008	86801	88722737	27386945	478310		102128	373411	38390028	30003635	99631	126831067		2162486	230327	2333204	77018	164770	187796	47668882	2960995	4519568	2205614		450922		6510601	216515	27613690		12619654	13863812	46074	25837433	379969	15531531	15661928	19132073	544636	8104155	2047879	466796	8.70096e+07	1639776	493958	550322916	940245	43715	368981651		557545378	14044909	241456752	72723752	272907450	4686003178	764082	1880192329	14554577	29675773	360029323	86809713	2932234	3140947	356778	218435806	2011619	1624382	762043		53835172	146861	147472	553063817	3285415	2034335	28850855	1062379292	116165476	139724514	61215760	203438976	169575636	5865482	115215628			4408029	1828711	1320416	621027	141433975	159298520	6965388	676858	1071317	12284014	3659908	1599295	11514883		4223959	6167087	3118739	2245544		3554601	49394251	107216389	9229274	44852013	1382345	23322101	35753203	1821874		311387	324965	2329694	4699646	466405	186701292	6990350		61506137	1859844	435055		40438415	58554759	5949765	919313	288781	589951	220675	12212004	231989	1238558	1503332	128990		334022127	104756	901355	2432496	1305082	4536795	53042077	3911672	4125273	794132	1085988	1438790	33884670	49265243	991332	849976	298939	220213372	7590818		352702	171371	1338591	1360189	11538419	199829	1595250	112800	4035639	18107340		100741		226412		1.65383e+06		2086070	5247734		227355	2580810	997381	123819					1047212	5212583	13615632	1044560649	1862630	230053		122716307	4503620	5841846	4224007	507869	633009	1288297	1004854	1622311	16488634	171338	1362204	429473	2835540	1069182	642718	103195	5725636	547309	4613783	3721031		125386	2922000	2508493	393027	810066	70138	2643604	1443310	634952	19800485	2961102	4053493	4344672	115275	6928824			4574955	3366803	3074866	10321928	23746354	729401		128325	907865	17874849	154249	2389506		594857	461588		13729487	1256421	24037077	177497	629565		846211	98660	1722689	950855	15618660	3587046		981405	1587327	261314	456217	7587722		1161701	6701628	9431330				460089136	151847			2414608	216758	2448207				5813842	4941563	512107			289310	2242634	6815568	596038	980704		1514221	972713		148839	9198563	19812407	1629861		5826352	501942	15784481	30076	1139617	11182046	262044	1500132	591043		701638	4110593			94787	1353181	504157	271743	1201613			3166471	22932	63708	7784279	746709	16228570	98668	630309	477364	448310	1133191	266889	366277	502736	2063679		2074461	53002	339087	857013	4593466	707017		1611870					206912	435805	2.52883e+06	1374481		405088		111077	4417379	20263339	226920	222115	128932	658449	4981680	14375232	20871287	27872727	38197034		3326657	193314	117837	1355858	448420	271283	319001	1339869	270069	28527	146246	64422	1254478	432517	1093187	283030		14110134		75300	5566141		59506573	172022	1059067		20091	1588987	244222	1201072	438640	1630460		146315	7762782	3065487	959766			19775483	540204	298945	385570	9277712	2728992	628230		347713309	174691			5752325794	100841	111873	1128823	1824216		568930	336128	14466585	1211638			1384175	816863	95139	12519891	9633020	3540882	1512759	1218861	258613	1143331		360764	1294481		2079109		19668186			645651	1676996			15304		761500		2816446													317392				94928598	6025991	128931	804857	36375	222278	47765	507921		836179		36758	2910568		474885	904803	3.63678e+06	150022246	3319227	968411	3245410	6819168		173725102	2324536	650804	230716		2801825	1823712	2733672	851233	10660646	5014999	5414751	256722	15627957	273827	3015912	2168163		50767	37405	771182	14237469	750913	831869	1540493		17544364	202912		47801722	10180304	51302265	206619	570466	279748	569850	988660		11300568				17063191	731339	94305	722236		2089238	1148887	274478		1301972	400795	754431	257936	1490388		260111			381401				126576	213600	1389936	280384	531098	242773	57845				3866350	380294	273828	295542		128435	159319			262835	6533090	268130	289494		336183		232608	13683296	74509		349963	708650	1212099			2395270		479319	546212	1339664		1949820	960827		108585	3548522	4373564	151600	1204878	327126	41919	205940	416405027		93017		256557	6553803	2752380	7402450					38822199	701765			1134895			1003305	1384461	1314641284	2609868		225913		78216	11227816	1592086	310990	13372420		799549		166717		21772					311053	319345	295907			293834	52435982	75184485		906449	7268977			175896	1170770			464714						152592	555717		97390		160712			250562	1639053	135090		7119497	1115247	346759	492033		167848	703949		162598	279162		147137	883086				141649	268820	48404	1010388		45034077	15787037	6236022		79804	7506781	669243	639975	475556		90014		765499	281201	1731467	360317		9018676		420486	102482644	62927	357394		141375		3403403	2485214	119357		12924			39952					167793	224222		92850	4973826	2514662	154344		7.90953e+06	89433		243953	2126024	192819					1540937	9039239	1068911		5440987	825665	410435	155712	269125	138615			1081976			1641299						385547	230192	4667535	4067563		28999				2687053	471657	80289		151508			134648	1338925		82818	409084	102736				6592537		266695	2222554	130500			201335	155704	357597	110864		328268	592312	786760	76409		3128634	25737	22376	853744	225397		100618		80321	62083	13733838	190262	178665	139502	213619	237917	516724	92625	154428	291970	118309	288434	180401	320715	131674		102419	10676637	179370	7738391	350530	202716	54607	183672	188541	234196	28165	117535	383246	1717693			215935	343122	145343	56979	198711		634627	68196				897915	1246767	144929			49468		457484		26887	104011		154563	351658		1229661	37705993	135751	2575373	4804420	385302	11682894	108964813	20574977	7940157	9114013	628285	1178771	685860	1991261	580268	3873607		365612	667631		4718282	210878	53593	243504	27316300	530769	18468	48782	1565435	2695242	16458626		112833	1597448	1173460	135212	1458908	199173		3795071	2865481	3881192				77735	10854077	52855988	953250	466808		3856267	4532663	562601	76695	242895	373977	187060	223896		7626215	2336924	111173	10933153	130930	402540	232267		283852	71591	66944			14249489	6466601	589872	25954	2319448	1103084			118093	859016	221734	252807	546771	157145	221315		564411			23263327	1081078	660898	1722264		185719	148174	2462966	2034870	5201092	2547793	2639598	139711	1910907	216413	218572		204814	223561		307153	81367	853697	1932289	8382235	2704933	1167289	357159	169013	106640	17286	2905384	639679	1626016	15587160	144756	1196903	5557084		3709097	6094737	3094431	741619	200418	145876	319348	27273066		4728384
CRES-00027	976414	916982	4487991	1390997		1115787			14747640	83541		8460625	921384	2327949	4.09817e+06	651754	1882225	3076046	596065	256519357	156774354		3659342	5330080	399453		687486		28605145	65633529	64057	174118133		1857352	268434	3342962	25380	177873	875994	87365064	610705	1722082		603318			1387427		578892572		2241438	14794655	57135	13764903	986681	284286	17720120	48456329	175329	1700737	279743	6993432	6.89192e+07	400544	509237	902969692	2152246	1014367	524022449	344434	863839866	296059550	436558898	49944047	414162962	2446109754	811691	1126152236	12989935	1692071	534268972	735800	2693950	198749	250167	453349508	1595142	1648832	1844099		85522309	466433	52565873	522853298	3789311	528522	47803344	1646370712	136043638	212460033	76457407	399204015	127720692	9846776	18981246		990876		3941658	892441	1117845	241724422	234950842	8590411	1116555	741330	7421828	8125152	344472	6589764		946370	11929323	1189130	11631192	446452	1133569	90496254	55250300	4138065	14282546	24553845	15868609	36214369	3054388			376419	2323806	4772361		227299917	3621531	477201	32432173	28482581	827236		45231210	173006496	6743141	196426	692008	1268065		2781629	101948	47075	804121	298717	112152	24765166	140462	862356	5875359		349626		815247	4.28447e+07	1037510	607879	23044004	1.05738e+07	48770532	147488	610395	464982	132763911	2504982		255241	223323	1505733	1102205	43284676		3839013		2605983	52151711	54601	389686	311164	69087		2705965		489838	677221	326907	578670	111724	690153			2670497	154063		2302939	2812194	4981225	95162755	5262264			11706449	1877843	20361165	5902468	76643			4116751	5711631	44209687			523071	4658745	2748635	1.99944e+06	67393		175047		252190	244372		5724409	272326	276620	109728	166415	1497730	21261	1785697	39600520	2116932	2931338		176346	1653953	246707	179478	648933	3304209	7946131		14858900	287730			942110	20715686	415000	7818658			154212		7208810	1508797	64303999	290181	5746989		520608		1619551		122445395	2444039	305165	460411	2014969	210031	243272	6891534		617528		8336465	29193	95981		59803104				268886		4734271	1576365	184764	239600	2725448	4.6093e+06		666727	766231	306161	1277253	651936	129750	493057		922999	238278			106870	820825	43909339	486299		26768	218230		543637	236696	605038	2822165	462804	187189	2051642	21979819	199594	881634	385937	2508613	616539	860508	2624890		190716	3275646	40099		12322680	687006	9916186	247463	7004073	3857173	1636259	1226826	239747		1020725	5738188		3425656		649041	912518	2092320	1073300	354128	8590510	392906		581939		342662	783830	4.35208e+06	3364795	119431	3173529		96655	859193	7154071	287069	477341	319428	4373246	6179622	4911024	710813	24229609	22586097		1441860	198153	650387	9439894	4021286		3674690		1484887	22984		12232	1166089		204605	140784	398883	12292568		122399	2.67305e+06	112038	72724831	533863	230504		26023	68882	961257	1810394	377785	888276		123709	4.77961e+07	3577021		248942		24841586	248697	310874	890484	5863888	2183779	166279		156549				68178439	129351	62811032		3334894			832305	29463480	422039	136843	197443	232605	1659528	73123	10015732	302957	1237262	216910	3679020	1032133	2113396		209100			622385		51287019		809367	258792	1067556	70141	47554	173495	23780	564538	5412564	2142127				174617					83045		206202		5528491			2881318	191453588	1713257	306803	148380	111105		254284	201857	998053			65455	1881415	401662		3257298	24445130	13566219	466678	784844	587313			238097745	2072351	602060	357859		275526	301536	170514	900572	1532614	36147221	3410574		86975306	2370872	791226	742809		271545	30362	900089	315321	1432729	370985	1041972		41938896	201288	150467	10879726	337374	67943134	236389	535455	192765	391765	646460		35012913	186351	5513500		5834770	195907	115530	434921		623111	13214387	1152545		1399729	352080	936867	736589	30192969		185238			223910	123136			59749	193741	405413	452999	408090	747217	88882				2866285	2048108		300116		446819	118314			197028		127442	1303435				654125	16933872	406048	478122	1055777	467972	12730188	149654	149998	2553674	66961	162630	83031	1336114	292660			1126111	308614	1914722	2784850	415561		313853	7826731	273059	499744000		510013		592438	7247525		16968129	27296				40183221	397652			268126			1825300	204724	1270540197	2127575				61470	21727563	493875				277075	172315	281724			24632				533145	204755	1018785	124497			4182895			209935	4230753			243428	1395480		143223	1030516		419793		300260		60465	202122				295402			72992	2779168	7785537		2787558	1566950	807930	695671		138897	750461				113069	197256	348166	122764		66115	66177	136167	164801	165124	300853	446257896	8630798	2057979	2038059	626647	5169188	1424928		972515	418394	392989	449812	922424			1246047	195605	1979565		1331192	126866296	275409	296148	263115		83839	7760539		123505	225323	21067	25331		34014	14186						19638039	219251	49124023	31642142			6.54471e+06	157533	1068891	6157335	2590551	662014						19297776	1154099		5334188	147479		181220	334778	278001	53879		695418	7162365		8032386	12139905	2306945				1357389		3387936	754944	130174	35292			83718		514606	257297	186545	87749	444414			8326895	286817	345593	547722	260901	45009	17650		3277759		235901	5533301	1784098	57172	185331	619449	389405	660509	230609	120116	364099		3301849	609152		6382251		129509	1314963	239536	7677030	232085	169460	22681		51712089		929061	613879	547478	150725	705769		124580	168751	26441	180991	396413	531137	69716	19033	502306	33152285	278271	3348024		215501	140323	240720	154929	168434		234161	245786	1566222	732124	3434821	755817	907479	543386			200197	130463	1522017	29731419		1050949	1307382		152352					2023041	69745	1186039	49151	84111	3339755	1999230		13021687	1871748	1434982	523979	2267029	583016	47865753	14136047	18545589				10762614	65322	3539014	178791	52183373		601389	696602		4992052	65621	45127	258324	18320679	130879		621303	3374752	292845	3137801		151458	1119212	816088		3779544	179731	1836350	3773594	4060092	970131	1147840	2658166		489094	1404206	22781918	1669607	62636		507640	1819058	78139		564451	1171934	2850637	796979		8442350	9885480	254658	11114540	70750	1126412	784591	25742	251905	574928	512000	16367	1153297	9252699	68128720	96154		1141732	3225538		3104579	269297	894724	255113	1003216	4169030	1800864	1193633		4267871			4834089	1601187	1306663	8090024		111468	24872	338236	25811447	5352545	24012894	1135466		4450823	354034	475417	27361	309538	209441	256031	145060		156076	1865279	914267	2213017	1020846	3220116	3585267	911104		1290113	231942	47171020	21231345	1818542	77465166	2178855		6207412	6904361	1863737	1015696	147371	265754	248053			1595390		1687230
CRES-00028	721252	13507966	3146468	1897159		7277038			12318232	1648123	494931	56063046	1868566	926444434	3.75648e+07	5246353	19826242	27179869	13901251	3976124203	58757850		17077380	222475345	620083	22378		522060	208542943	322244504	766540	334937542	658068	4910063	445001	13957021	127510	673430	73717	158206666	12587605	15716777	616343	79782645	726571	396917	29152436	99402	579148854	184410	10696375	71944406	89701	17858381	854738	22650961	29425859	49332998	222344	1403913	2554622	51828693	240886063	818635	999867	884573665	1207966	119832	305440935		855643789	247614369	486005211	129959727	410278763	4403816679	708631	1971345192	28419827	15995887	654449579	14156550	3663008	2393500	587148	314031986	3890401	2119822	1424337	410190	102660554	1209704	9859350	325941471	5684985	2845172	27153132	1657514936	207943963	312298658	106688670	450666220	229089993	13989236	243734741	380581	180271	25718518	6606641	3077245	1386294	268775006	249560393	72271469	666123	1625294	20777888	19577424	443929	21081836		6018691	11217150	5133144	3604510	709931	5910666	55752344	55007851	5901144	81184254	14761170	31404010	31066565	9575452	250627	40018	362854	4040900	12781865	620843	127618547	10315928	495624	99562067	4737869	783853	1611077	71252403	102492590	29277243	2164691	1663058	2021990	1979979	15778958	4153558	361366	1113157	525144		40354641	530276	110747	6053510	1076041	2761476	1070281316	2434888	5.40563e+07	1261518	1119886	1831800	219855626	68201575	72592778	1821488	587741	326679134	8409203	68930	278146	1756369		141419460	64394890	702150	8256740	156637	15338978	71283134	110678	430415	968886			12128196		16353465	13932835	244452	297648	2287818	859961				120726		7014003	15218482	56292875	232642150	2259798			42223747	2726596	8366217	11505445	409432		1222327	2015337	3171269	34951664	1459976	6585023	2439929	4590614	242427	2.02331e+06	2398995	15831477	1308911	1058208	3108644	908252		16633612	1032201	5341341	288284	367456	5778765	1006734	2993963	24995663	6020025	5416874	243694		90385883		241283	36766099	2791184	9821465	1380204	933529997	2246976			1472663	22253865	698670	4107110		9310534	1218239		108686648	2426843	29135998	194804	792137		674455	212201	5941530	7532163	254148466	3111522		3696068	3926411	813470	1461356	57055397		1206300	6265996	5372756	705515		165309	165262492	507764	158640	37420022	141509	546946	3943009	33246438	461808	1139794	1698343	1.04937e+07	17362405	1511198	32431374	431414	5039323	20463831	1493488	2699841	189278	45387753	5341120	6773183	1178537	14910588	47429173	7949779	295892	32503010	525623	33185858	264173	2627670	8498369	241067	3266677	1556274	174816	806329	9739022	106863	1459470		1982832	1476651	412608	699345	474153	403103	50532834	245854	215810	30600054	2186007	33525679	593233	4679614	2246464	1069092	2580676	848723	371410	12140625	22695475		4292294	520218	2109111	839628	9577116	915749	1176565	2401742	6687083	716548	430608	384175	1344439	1840295	7.64425e+06	6222616	217834	4512461	533035	157731	18652011	16788354		735574	843596	4035191	11396566	19297041	3531739	149166950	279965658		3307028		611167	3388615	8514800	982007	4879334	8999178	392432		84101		912427	678102	1313157	234206	256374	20975999	163676	139632	2.77193e+06	374692	133537357	674623	5524284	465289	485035	804236	1178447	2040497	3632347	1655248	160827	138756	1.2336e+08	39779095	6814310	83854	132688	22623033	294276		751189	9844932	3705169	760323	576791	83982183	3692478			283043431	485632	7491050	98385	2727719		572093	870885	89896674	11913891	319282	216386	5395309	18213243	803873	13093034	15683157	12344789	1952448	3675272	859484	3693441		684034		469579	662167	496613	133361273		272070	2100374	3776597	60905	422378	361190	171104	511100	2904116	1212904	74306					25335	92115				88908		1425534		121523	1892074	312877000	44864879	360919	358862	151477			58050	838499	11155567			54099126	675788		7341335	6266447	262420337	7722887	1703879	6135277	13805521		160818743	3373973	941818	1805097		736257	2976088	13413988	1964007	31284388	7368154	12732987	1992326	11550227	4859600	460388	2150052		111900	333050	2287827	19799010	2565532		1256471		71138127	396842		96288794	23996687	48959228	10287488	37490782	525831	775615	1964832		5304468	2627852	3160932	71705	9033617	467071	125953	810988		1092201	15075522	375919		454284	1510760	2598486	1313783	129386369		686649		28825	273228	145108	47398		119329	242480	3794264	267863	789841	912141	133952				11785863	1519689	374056	540673	76679	415342	299985			4068545	21300655	297604	617732			35464	775959	14192959	162981	269679	874734	1486510	31862432			3020976	223336	402429	173573	2535102	152321	3528944	150368		217226	13468884	2239389	1362451	1351570	584517	1143648	1263445	2660248145	16697181	359496		395559	6159027	18598098	322693060					237478721	814640			336216200	302218		3487721	2192475	5138117718	3920098		409438		299344	42626821	3796514	1183842			3328384	3135483	12079822	182111	194596	224017	488616	185798	155540	1157572	3115151	1325842	2149997	209903	1120003	9435678			1427103	9728202		1560069	476280	1505706		355790	1488469	951062	4495274	3605757	16610044		610967	2660718		424174	557015	7495177	7208536	1336740	1521441	3969131	13298270	266215		17352157	24114468	585607	305691	1321191	1420345	131837	213207		285021	118437	180912	130012			287375	205885	239194	1415018	727265	372726422	6235127	1233092	727172	302073	60132031	6478513	487041	29266056		406263	302985	1720260	4848251	39023137	1417516	151196	42790572		1172722	126325231	117976	1419630	975594	81743	147650	11819455	4051183	115663	338170	352446	537056	105779	201455	139983	409968	4631451		4225837	10673558	5688468	150141	29705089	18819788	281201		2.37283e+07	132052	727146	4228696	3044821	1163722				49710	6136378	5162274	581869		8198103	324675	15972227	2238597	2306335	1400987	172719		64924080	17337104		7673027	67477483	21642660		171801	43868151	523469		7356018	21872665	711989	353880	349120	265381	357413	5701970	2751405	112481		166652	947675	675571	332047	3024456	102033	279759	767297	180020	231273	26497	223714	27888512	978641	2021172	2781795	358017	68086	829284	282741	1350619	203386				780332	5746828	90899	52157	16839584		125625	863435	175079	101412	57115	80604	132565	176860	59804677		1157898	308025	316593	146559	1609725		113216	181639			257193	135465			1152035	13528203	149464	7969351	517327	611552	310345	151903	124532	49119		1006330	68357	473172	599981	775627	882520	1748788	119175				250850	389956				1527028	1252894	824945	132519360	116809	279735	895107	2187934	295696	532755	196302	68440	654048	1271248		49906623	55858625	222066	2546220	37930911	248329	130567175	131041136	4758529			1097276	8851480	103412	1402631	149710	3168944	1583314	4230853	5099282	620807	6276745	284957	45743	672143	32729445	549908	95612	5411047	2075114	2720156	88749733		162446	2781776	196404	256211	4249920	534694	543854	19750682	1017216	5886154	1333441			270790	11038791	37049316	534734	915741		13599189	2622623	116831		706343	645378	395350	449748	146239	11908732	4451546	200623	58253585		613922	271997	113976	64523	151427	130914	417613	1255767	11893058	8977134	900003	663663	3672086	1293226	224260		469358	421533	106015	518078	1581398	165835	549230					10202467	1363891	513687	2660349				1208589	2561339	2588230	3696348	2053997	1084939	1762617	271279	252905	30470	140449	67010	350491	408833	278727	1229751	4733834	11108234	8484182	3899584	2139238	467023	646333		666842	1952075	42384887	30544219	405265	2324208	6667185		8216246	5059671	3427184	2442738	1382593	767989	962430			5734617		5571101
CRES-00029			7758700	1039462	550739	4414646	182194		25306315	1394575		25713226	1580039	307000704	2076300	2163499	23401586	133117693	2613554	2191859164	49053046	233469	7634408	4867078	1186305	76897	671973		16799377	524327687	310164	600544618		3510293	942154	5576788	266340	181916	329335	937719295	2072785	6241047		569869		502214	5080496		1025529335	64752	12085845	5240430	76081	9297463	799141	2116077	16785794	133563135	19703755	3824523	17959676	1531623	4.53496e+08	7538080	790888	1557420110	2030745	194796	749614249		1719124567	978833144	874909621	27761485	990650176	871006910	567940	427545526	27151379	7727714	1117622270	473387	485317	1961563	108689	951112255	6108716	3449971	2448951	337543	215357925	253198	3014037	158051619	25562917	10732273	37921684	2668714076	422877551	650518540	251319045	885354973	241948299	19373864	188394057	258699	1156872	3919239	6084280	1998749	1206885	476588368	455547140	233113348	1477308	2278730	30681684	21108556	3007522	12873040		19239374	14498709	3677668	3987629	815591	24392438	68449300	10665235	1127308	8965472	13802524	51054265	212809235	4267691		81614	653758	6571928	8959809	1092642	9.05246e+07	7856373	113235	125478689	9475726	836791	574204	93217266	130942699	31174234	158856	3945478	2453850	865590	2134080	743411	454773	16824638	481299	410801	70777341	288363	2003405	4096731	3257408		179627135	1413176	4.57547e+07	792153	412837	41160156	66556520	91118577	1233156	2258661	995203	411168754	3729449		508813	745878	3977209	2000882	7112618	484678	1.35133e+06		45923903	48664038	112355	486993	1376666	79178		2411943		826700	3514939	249280	390163	1023654	15398152	2200727	1354873		131891		2214079	1549440	115250970	95892184	9896797			9930203	3567858	58708980	7522200	491015		1561544	1956406	9926116	52456805	1380686	9057516	522562	21302269	341131	2107202	12011761	1446959	1265225	2809753	15464525	182696		8922742	428100	970125		226312	452699		1259679	33709549	5705067	2626575	76174	872570	42565187	4355229		9415676	851507	5060176		38015199	1161837			937450	68586575	640623	14042917		474007			4856606	5169112	53247314	335552	1571301		989958	121476	5632938	1055522	48829616	1805278	136948	777339	7366668	2334007	333873	5227739		907917	3105471	11699170	540529	286017		120046007	134428		925114	92520	372890	9615711	2568063	210289		2706562	5.20638e+06	1908707	1382738	1368954	252888	2881000	1056482	1772788	822428		14748552	1686876		167466	1453927	5831379	24514411	691877	11859006	68652	4017295	211501	5534635	18109737	401469	2263059	947774	35460	467644	16648989	477201	1183153	976119	2919376	766114		1540768	743565	260432	14469295	223713		4566055	163435	16452503		5877490		723086	6079156	361186	122147	33692222	1222874		6868795		1584668	2249312	16513170	2951469	510676	11935407	15704588	984858	251843			4563548	1.42368e+06	5810720	55429	2742528	904044	331931	30401175	24782729	2166403	1082226	730128	7496112	8090255	7024732	4229622	21988557	103287597		2426530		123368	1826039	620694	1511430	245130	3032044	1577260	60031			3195246	357456	540612	2709220		40493070			28919	308174	19995565	687726	1731844		193734	111023	2134766	6029789	1827516	2088070		170438	2.46158e+07	2427293			349543	29747679	273927		637639	13650761	2419451	248623	1635871	13505857		693044	86945	246952901	602701	138669		2662835		341190	840689	12847818	1056656	301401	470012	4756993	1789963	164302	19469298	2560720	14360789	260074	3930264	1018636	4130349	178654	910260		732531	834876		43662404		731326	1373897	2724773	83132	129621	346546	91988	1045546	452157	2525559		195821	430535		173153	405041							966735			341314	246763907		560211	162144	338620		303064	112477	141012	211144			20463295	588499		11656136	4834764	27385046	1933581	1596302	862112	1466996	6347099	1.96796e+08	372334	552527	1250019		214786	1247561	1368399	1876333	11412146	18733886	32830281		5911456	5144565	1905448	3271517		1548439	156040	1154879	5248128	4824995	5983721	58479852		228488965	4284579	130297	26350701	561339	21458438	6085604	22714749		76224	2379297		17280382	687264	3328021		47652514	690682	416452	1466700		6556453	24392651	565602		1302133	326949	1684641	2604536	17658158		448529		48619	717702	473359	138785		708539	598334	2537178	628211	673550	2184879	452525				2272554	963843	297506	573556	28913	381669	529034			967606	2465082	3324984	899758		1273821	82108	1293002	12134972		935083	1116492		9046778	65233	423086	5692942	179167	454920		1433125	95848	4794223	628799	545404	216772	11657442	2962459	1835723	676370	245277	59912	100308	602817893	876827	553097		237102	18147159	3267854	22763866			29667		76423043	321081	5560702	11771030	2777935			2985840	532499	1394934037	2.5239e+06				324591	73998436	786095	199473				2101896	7140754		166473	83292	186900	162554	67016	1969778	440174	1920348	47125	21280399	187161	3116989			3007491	8807209		421704	737687	4074224			1464373	274901	1786398	1892413	6462844	2053591	658665	3619042		162492	412408	13286084	18138876		237696	1128806	2162318	1295058		937874	1349352	468179	232725	149079	583499		521737		177735	159780	501919			51092	230240	273284	260566	642697	509534	313504725	7854925	3894052		689204	22442803	897475	146231	23230822		234279	356887	1420644		5227943	1686097	60005	9488272		517933	170885586	454643	293132	1744369		124275	3609641	494714	242172		361182	219427	103999	145095	74706	94493	3184862	35053	1900392	559968	13483758	320779	71666150	27640673	287575		3.11423e+06	260561	192364	925160	4387782	1484683		347053	736568		629697	10169718	2065222		13751406	375917	1127241	1120773	3449668	2563658	305689	105041	4324726	19313851		6910635	14478970	14874629	11625557		57052326	693220		4003712	346280			108624	69784		898723	1399745	157539	103529	640038	1001267	58998	62084	4505292	276534	296185	296056	220956	433366	127710		14538219		291239	3816558	155391	132545	838902	917246	782128	1365279	288821	320220	701623	3090171	3137351	230514	181529	4484423	64854	134519	3270721	1238562	559473	370484	92596	569228		97807512		817848	150133	222119	109069	1177052	210671	237722	398995	142988	338763	1210073	937914	147447	52550	1155963	5863978	118529	10355735	887564	582845	430398	445117	246587	381138	32126	653325	210188	1176384	37964	103154	507495	1135820	616802	71913	400459	456302	2442461	331021			657610	368037	144315	680609	38537006		174997		1796035	309949	503118	72263	64228	836295	2543004		2745955	128786082	725714	881805	4869110	403513	45286600	19552244	64932564			100174	1054305	593359	667820	307268	12195677	1105227	3318731	18605068	1061154	4240729	347154		233275	46828120	297720		869790	2003801	1805652	1386363		170332	376465	1176297		16188787	294650	1136695	25989715	1705705	5977184	309023			188933	5617554	27091615		510705		10564551	2137213	165641		594700	1156616	381469	1163701	129410	8852947	4453225	840333	20444491		1036592	312359	54130	389724	160621	138837	60190	1899391	9222011	24834271	6873817		6850589	552402	66921		748076	2025179	428407	1733995	815197		1069809		1243355			11915043	1010277		2151789		4441612	1948836	1068946	4501309	4143376	7408386	948573	1516406	10951838	489592	734471	178786	423524	301443	597283	631594	224792	123310	4410701	828939	2980214	2800346	2391782	984332	2426852		3763912	897970	72519048	23785508	10331760	10142955	8031432	132656	22125348	5852559	5927054	1348938	449863	969391	278183	339815	290665	1918163	164085	8457275
CRES-00030	5668667	600065	32729847	2684276	148944				112147251	2032447		12315155	2249795	565652		2248188	26796905	72751157	658282	475205787	19471467		6855338	10302388	738518		532665		12042469	50555460	397092	785383691		1238121	3369537	7127124	1928560	141066	389842	173983964	2002448	2488491	185893	1416803	226506	485839	114229396	39628	29186687	140677	80798672	41238858	107376	53488926	4062370	3148871	36851736	101220251		1886823	26298126	497311	3.07102e+08	9946936	366041	1320274984	1743582	722984	1114984089	135620	1475557075	121233214	971077598	47192686	818233596	1147994825	1205106	1234126066	26586314	3449470	1026707148	10885814	557031	1180183		773108685	5741164	4945615	2152381		189983006	206923	207228	153450696	25516668	13026222	71158742	2824127303	278179130	277858633	196578255	742773577	181541148	31319581	54413798	12037028	481297	4880350	7052195	644087	2553295	418038779	547528404	17205444	2053915	2827080	31424716		226232	7117571		21663664	14242429	1379297	1225594	256688	11687403	45216645	22597603	2716489	44964851	614742	66202418	85210189	2465555	4279729	1749990	642611	3528646	3712604	19149297	208997574	4511831	203767	148054717	7451121	376167	1500626	72126152	311874102	27561078		605749	2045088	230739	6762515	316415	2288312	13781190	697605	234958	78763663	401711	5349095	5707159	3420859			10869546	184216948	1893352	670052	34108986	920892	76869446	1421016	2618310	4361097	232220474	7087607	180245	333786	923386	7412959	2395693	21087159	662913	5961294		8700972	23344230	105994	928521	1413272	677588		2977152		410014	6043677			10894457	164906						4241819	879140	29183949	795254352	4390101			23759095	2042107	21451749	20657331	812972			3073882	35627907	47219888		2603371	2902205	2840155	6193295	3.65706e+06	234710	274678	1192786	768297	32723242	175370		2685543	427679	947441	1402461	108525	460098	156932	110493	52201790	5868056	2319125	1145938	1195378	29847827			14412742		35718068		23145973	329013			1361392	46654305	1155357	47639177		8927406			836097	893281	198845411	666704	4158618		1056377		1859128		179083453	1591987	84394	593612		1720436	231260	2985229		1144758		5792248	41785			16093398	943704					47680207		288279	931386	4724665	5.90748e+06		865600	3197875	2763799		1776223	734397	3191448		857937	760413		208214			124734728	305422				76043	2166350	15891905	1080101	2599965	853691	19453	153136	107545371	541832	912311	342204	3597031	2269294	145058	3066163	296200	103421	8479327	901239		1.94579e+06	5940261	7063627	65615	8023638	3848449	2008172	410910			6110671	32187113	34924	5339540	228850	454804	967108	6267069	4074110		8033347	141961	538475			401514	616442	1.56866e+06			2912843	2540299	154073	1823831	8454844	4511953	1964078	609751	3550272	917600		941155	76190140	22806637		657855		29229	4540456	637470	4525470	689572	4357908	1925830	136439			4175634		1326821	3297399		43437759	269814		2.77038e+06	57549.6	3818216	1201394	79183		46189	152986	947978	824740		1324289		354512	9.82701e+07	583361		141348		25644077	230171	335193	1630664	8529518	1430187	121702	571224	265893				529400244	169441			3766984			1228299	7847285	1028510	61722	608176	110628	17686156	1105836	32231885	10339981	5655983	256284	362826	1575156	4816942	122228	621041		117616	158995		27241046			147173	372773		93559			530859		1899266		104332		53152									1848382		142717		227433286	2616458	576025		301152		122574	302690		175319					376326	61785195	3476056	10503037	1208471	2490507	738796	1595640		362704694	670360	621249	420231		644827	2183649		1730364	294182	18587709	28256126		20856527	3510520	435659	1083739		603954	146104	862895	632868841	3391177				28646004	121859		427669	184603	42812377		349430	69692	108156	648390		9875686		10939086	617703	38063184	862479	380612			3092826	3250401	150086		2208463	523940	2336946	198275	4153831		233157		201759	1063855	867381	257804		492673	998754	3724306	1282508	735191	3845815	1647729				2853242	2084503	106675	668629		274270	712314			161702			1498148	483371			1193699	32466392		8514751	44808800	181387	3306228		431827	3639993	15875	2774761	109558	471451		5297990	626090	1727998	178152	4121898	3066070	1403353		487138		397145	1566071436		3182480		273162	32541640	1041901	18329100					42637387	4604114			234555			8021177	1073295	1212461218	4203121				2540434	40932384	3551835				534130									1096132		1738586			174039	20934917			198253	2910927			656388	6798927		54828	3670847		134380		368414							165297			693441	5953619	14132174	860713		6912934	2376709	118502	551438	305153	813448	413284	835353			439279	589672	321242	271941	260875	171361	193859	338782	1794920	8184268	424814866	1865665	551392	255806	426261	18123789	2442557	285244	3366833			362210	293062		2374517	5241014	1099462	3824266		561216		451435	436478			109082	2205015		346846		34589			26292			815136	191647			14029820	242699	18631648	6717437			9.78132e+06	105172		663981	1090789	4103190						10213853	552277		6009082	1812806		100439	373386	204187			1157315	8791250		5138272	4308205	4615730			15937553	3637325		6522604	1290399	557701	88702	51171			183590	848052	116709		595778	639619	386092		6411731	301611	500307	806469		175448		393360	1459990		561552	3062757	423272	66858	1510601	1686668	817708	2425751	686440	309856	1783988	738098	1001592	750466	914503	5724576	159254	180956	4376233	2188191	38801	404863	300649	273659	87655	46294373	74151	549566		98330	24363	819518	1290074	480871	967737	506379	513401	1506237	1783101	304071	91295	1700835	1406628	63586	249366	413367	92156	715242	442763		595306	52618	95740	482272	2164382			625868	682620	859669	248850	1430751	565137	520155	336775	8850559		7730412	2005165		89060			83473		3701814		472402		125604	218292	1699969		195226811	15209378	373722	599188	2197321	567737	427097890	12621246	34162983	15203951	164734			916131	1757371	620050	8635397	5723709	20998719	15112313	341375	1196271	243691		97272	34417020	1822015		101521	1082232	612747	5332743	98187	265042	6923734	3287822		11013869	595750	830686	5113529	2667469	542080	11938			178599	1557497	23890826	2200512	183892		532427	3376128	842235	46133	618089	432182	218391	291831	114169	8418030	4564022	469642	4637819		573194	162645		512284	238569	196503	21173	480593	13041935	5411784		49918	4923457	32740			1552268	3413027	602599	2274964	9055022		154590					5810110	1228919	475306	3014227		15298392	598521	847729	3086106	2087308	8417088	10086760		2821779	662840	1056392	314158	332389	377459	1060501	103679	189598		2075741	918714	371356	2388526	2337503	322572	102540	201935	2611960	495093	88473719	69029567	911135	2570059	6672147		25651961	10755699	5727405	612923	76082	169136	1176813	734140	414649	1942786		1526796
CRES-00031	753850	612280	11591777	5319858	10386087	441678	234913	297879	25051820	2320840	534214	10527719	3798908	845337	1.77692e+06	749653	12660558	24877102	744995	6829289640	24884887	315451	8284247	9196744	428550	97468	323828	241702	21342512	34757317	70418	387856775	539592	783734	469848	9749684	2704854	182956	109352	105168277	986840	2061436	1491460	422686074	531915	107678	9616627	254393	180626304	58072	14985511	55447004	97361	9017066	1098114	5991073	19429025	73088190	342515	35504316	2941130	301766	9.67989e+07	3296378	1034268	653305896	1197214	211815	560071381	141309	728969013	270496616	459297104	44258891	376617168	5887389805	974280	1540452950	23839622	9425878	485434007	36784854	109596	633532		396541642	2471385	3372191	1201203	756027	74031672	241615	4209609	216033882	9028751	3628452	82405907	1332679387	143803895	182765864	82646191	295896146	197143357	12917051	53295674	975869	416349	21257744	5043995	480215	3203573	226381149	217744040	11136686	5004520	2389950	18433057	4153596	628473	14609409		6060793	7253562	789616	4226719	451490	6948529	53873386	46062325	4851420	107812202	3264541	29930941	27530651	3817025	634074	573243	6740360	22680597	5975894	12567345	1.94011e+08	34611290	32678	111372404	7750042	531484	5542007	51342011	105927012	21633971	357280	919851	1111910	282075	5217641	413636	2861743	3584177	220737		11402647	370907	1703586	2201870	4645087	2124979	12886163	32430058	2.14973e+07	1750060	608333	30394679	3.50891e+06	40339242	951147	1839298	764107	81723971	7811942		341484	504019	3189969	364674705	15472424	159778	1.17129e+07		41935688	64466249	158176	262633		83893		3922255		1126914	1950839	1760669	1398144	1187960	1326220	264673			667420	1136450	6298199	1182786	21193021	366711877	15163267			34539079	142330373	108646896	10506075	2108154	207945521	3440575	2353670	4609048	20690763	64745	3458448	1585377	8265442	1003761	2.66265e+06	75968		1153098	1594018	5279667	717640		15667209	665538	5507977	702622	121010	1276421	147069	341728	29419685	4518238	3646686	259521	657542	6259376	349427	401464	26464720	1134237	7319442	135329	59365795	257544	4156787	76898	799021	20035526	375173	5653807		235153	70072			754374	25137769	533355	2020966		876206		1099893		33910597	4069566	50165	170029		684533	313524	25395583		3374748	6112369	6533556	1017856			15192311	442332	34760	18677197			8157255	15580435		203826	992824	4.23277e+06	16724151	1020049	12894727	2256070	126458767	7785998	559513	8573043		70097213	1118546		15384487		285256	41656567	801869	679917		58538	147296	755582	23694405	397809	1865343	384729	340743	756234	112858176	910300		37908	1713207	446960	1127591	2703961	1222093	905753	3849703	165399		1772860	2710891	5379712	267147	1839195	6147309	1123104	429185		69346	392367	28327616		5242773		530515	1426944	8444343	1561827	2025197	3169212		157999	316958	688940	891674	897426	3342929	467556	104938	1613834	1751710	202899	25681422	4686160	1936010	518450	374667	16494869	831154	182825408	2426128	67598109	243902077		333712	1631819	1235395	1070465	352805	175277	5303881	178139	253873	98504	19557270	3467011	3853156	1011489	847817	1018042	329892	7320193	87900	97259	11266138	2901063	3.26503e+06	403348			461253	139679	27217510	1354143	5675492	1241753	125559	364110	7.3094e+07		9764326		1675426	21801080	602202	883398	341346	6637134	2289149	444387	545634	4999981	2153976	878163	185611	412065146	410080		194776	1284139		292176	515093	6.92101e+06	1555419	98536	210958	400443	1084747	228119	13980294	15883469	14642679			227800	2853935	162339	928531		356152	736969		4138783			1764630	1861254	27498	64401	420154	136442	465700	612416	2182365	75898			34939				104815				107882	1511100			805018	180542241	3662216	1447481		53068	2090120	532977	320611		113967		70802	10567122	226839	512872	54678153	2.53917e+06	5108883	1183533	5238408	8020434			3.12751e+08	551241	5491144	1921721		624391	806712	11645479	1952131	1542116	24491956	28073138	3107325	42222399	219811	551075	912067		226248	451022	1586102	42474426	2494288	175566	1597996		9843765	207817		301439	910736	31701019	33292891	61368044	315375	435074	1306219		114946443		1972579		28459206	1754165	522013	2142617		5539682	3035716	1008099		1234803	647170	1292378	4566869	17340240		168733		111682	1055527	511849	139109		459176	1077886	4088116	624345		1076377	201676				1109943	681452		178779	975963	67825	398292			479391			977780	9081188			678566	21830077	1915141		48951904	530360	4941029		275646	2006527	170063	9905572	235540	2118482		3188906	211065	519088	125432	2232281	7523299	1587688	133905	198146	666162	1107481	228857237		65089		124326	79785527	14711119	3959621				248773	53320224	2187884	124912	1380253	835421	1075621		2880042	767288	3897600181	3.28722e+06				363163	19896116	1394618			3308087		14448348	25417881	82983	151614	314336	216089	170378	121004	1250526		374298		7354724	243786	51675194			208951	4597136			610772	2346726			1157588	1747402	4427313	2843992	7636124	2664122	7920539	17975381	289807	641228	1307898	79890023	47649148		103808	13149254	35144382	330218		148737	421289	469332		99631						187569	372561	99019	289865	90374	124207	140613	162983	280579	1048361	296600605	1650730	577937	396244	1556478	9084939	5410567	226392	7323852	1156070	543740	2844381	472143	2081202	30653489	888147	214534	5967219	264966	1039891	1078475	90494	277732	324912	8712081	159515	5966954	8900200	1076472		216314	156122	221734	231062	179120	106693	890522		5046629		7589548		22169377	6382680	1695885		5397726	155725	284059	2973290	1332337	3019287					9601605	3900894	1281416	1119504	3631690		7816455	526879	1139237	819048	46023		1.09787e+06	2406197		8331464	3152527	115890	2753298	296164	312890	778540		12874530	457560	247908	56929	30078		78590	5257303	673251	100206		659108	807401	431476	85233	219418	1073415	3377158	3396959	187595	355438	826366		3217331	28496	436231	581593	2289226	282710	608613	949050	1004892	979952	347721	139617	1228442	2035840	212768	196451	387082	4466243	152861	110185	1827936	989249	164176	535173	1137852	322989	113654	13763044	57209	384467			110342	1093339	414292	281143	665132	304946	448935	498078	924408	168862	66114	770015		144078	1380388	646493		226439	330814	498167	520600	67782	145351	647788	2397749		711751	429631	169327	550411	204289	522572		1353961	3297511		49148	8749639	5252406		217083	23128697				1460688		123493	58113		125287	1203972		1497505	9253247	313667	2314830		955118	9452408	2672990	30734886			337601	169794	189257	2492906	298948	4687917	2726098	12456162	536159		677298		37765	140325	22853414	1597106		90884	2576603	3974234	2531787		90878	873702	958323		2516501	77956	241078	3920217	2894658		289978			155088	1891603	48503068	762624	1172252		509298	1292092	331254	82444	819824	967158	367592	541078	116774	9106676	4813835	1264731	434631		302374	59704	102075	538249	200967	128135	103469	471040	12332783	257605571	1269322	151165	4548341		39484		714027	1526585	708539	829807	359883		327413	291049	13129775			12030746	1834047	1677897	2845084		12081531	2405651	734087	3029063	9424070	8851142	1542871		1967095	603348	540809	108304	437516	350303	528376	408137	85160	555150	2059992		790820	1459781	10743978	375398	1397122	1759552	2374715	700271	2536228	22759783	1916417	3568318	6393024		7788846	4722988	208831	327943	197213	480598	72330		490073	5046588	77882	2822895
CRES-00032	1030799	14179994	2858792	870219	1460076	2559314		127132	5625498	2937452	564964	70625902	1572784	216133236	1.59448e+07	479584	17765874	24862390	1518200	1079983662	22994944	63516	3062325	325336910	805514			182848	48723225	11793975		135023017	910812	742163	75965	5608176	311597	169868	203180	41532185	1462039	10973532	395864	1831151	504409		7591474	432473	122238581	120500	13362078	42717261	125373	20053999	467911	1470926	30969910	16235702		632863	2535136	4683471	7.58275e+07	5870014	587979	353072192	2919994	171157	415680914		477318927	48331141	401193435	40614472	293076679	1601866048	1088522	1088462460	28495986	35155864	329317689	46272008		1955804		158736950	1579320	2111148	1548613		49832126	287127	731279	171426580	4323606	2202210	32469145	891739113	86548107	109270827	51656258	130905047	137561348	13854335	42200340		323927	2085439	5005347	1311005	933840	141495026	150170379	19403815	1172780	1347566	14731877	4601826	1289241	13935051		4193434	85871427	2822568	1633668	574526	8038746	49276471	34535657	3295287	42171962	941972	18987554	7380696	5079222	176963	222120	29919337	82168271	12695908	618586	1.01183e+08	9150557		62477692	2739249	387324		34648124	199186132	2368524	283035	245931	639726	190052	10602168		78256	3790552			89894642	358925	2275021	3278829	3811775	290330	182981950	1701496	6007699	1997494	1147987	1149572	145263818	64555781	768717	1547510	209763	120578419	2515233		696272	442191	3639184	1892577	22729704	133117	613623	662895	9784661	22996135	103898		717090	55126		2.24131e+06		1252136	7233996	153632	151476	4933053	197694				564295		2726975	3238659	28179757	999765878	4941153			23341224	2569839	3347133	16586336	259048		2797094	3016653	676475	29591176	95313		9104848	9792131	1090775	2.99617e+06	103298	937242	592408	2182048	5550751		70163	5197868	2054467	239588	1756332	154706	2802050	636981		7726829	3735958	4936942	1361833	850136	6759511			41503197	5079286	3322125		14967054	196254		148326	1579957	16756624		1178763		977278	459901		12056313	1342670	28338640	911933	2117447		649842		730960	76858	73336509	3336458	386840	1261498			358758	11350072		1225318	1139661	2009679	84356		11099711	104600936	6108701	129149	9194405		22364	1052363	6676954	206288		1138281	7567539	3877577		14007010	2138675		1874976	2922426	690709	357894	3877714	1616113	599850	149398	3187141	83640441	1291715	70565	37681862	1056586	9215015	108014	1154386	6101605	297729	1194490	234028		311962	9242726	1089579		281056	2098640	1668409	627650	13463504		113778	51942326			9320602	881467	20549875	441704	2719849	2803775	855819	452968	3758360	8534675	2755717	3536036		2296190		667559	904752	9548414	1330081	411529	2294861	34896723	1079999	316278			132301	3.43214e+06	7030188	40672	844005	605396	139024	7201611	11281502	2316948		93763	4394401	5713081	825972	3036898	73650529	222639903		1292504		275754	3989230	1559816	739513	288635	4893067	1045646				1560491	614952	624903	552840	199160	24811321		93561	1.0674e+06	68081	58623312		91754			124391	397768	1006074	388104	3019449		223417	2195270	5883998	775917	177145		25171495	255969		608871	10629398	4762711	191106		114425264				1504881518	437262	87011	194826	1757622			466663	21056765	1427145		280655	2392911	1949219	691548	12139715	3854778	10998155	11752504	11273752	352423	2904085	359557	2074888		133401	474455		441888621		2888358	760015	1370112	53242	202268		25343	1635473	103904	5259820		249062		59212									2615720			1251815	68602095		378396	696300	52585			379628	245909	6878934	188543	84229	2076841		618052	6603768	2345299	24072864	3567158	895746	5271038	585881		2.22319e+08	1587709		536785		499870	286094	2712127	1961186	49404551	4210565	5762994		28438260	1831732	279801	779638		90576	34398	765411	291245046	792610	786337	4375607	6428417	25299393	142095		203656684	19313252	44267952	8915243	25958950	448114	389774	17713331		9503788		11329830	42587	38624407	3927026	1026494	3597228		9381781	7880791	329538	85746	1853597	384702	1656793	828882	4095071		614735		218515	1536782	688137	510801		567287	1090622	3557243	603012		1830637					2099187	1921650	146310	348408	97832	130216	134203			1143141	3681648	325335	663735		185538	61181	581208	10667160	367990		1178477	877811	5541951		234346	1497201		234497	640638	1776325	52737	2029131	1671410		223634	3086530	3460110	127799	636001	516384		256951	2099143379		2973539		443522	2355934	1897430	15469058		25823	28442		62809100	1171825			1051357			3931045	1341110	2686454249	2513126		307769	2823720		22492843	1986242	1383986			792712	2389888	7126949			83475	63960		66445	619929		349606	1383189	7466547	802444	65129349			430101	3892207			331408	5760390		73982	435282	530965	2398762	3107002	11205378		1806618	6269413	3528462	10383057	628647	5510058	6423759	4210563	357426	698817	344986		2402963	4786934	4040852	312959	425325	76668	355670	121628	232099	6638718		1035305	1908202	332759	1171366	399658	227439	174655	123592	1824930	413963	752517083	5647559	1226060	1243178	359692	36947249	359365	5374128	20880677	416415	321653	480884	223886	1047033	4359750	661581		93751822		1538424	349750873	81542	736716	1216764		83163	5052037	8462457	134990	124070	114283	104684		114515			174683		123827	133788	28622630	155009	6901584	4149231			7486263	163477	524096	2020117	6237748	962575					1341874	3844850	1751269		5967279	2023755	3804681	91951	98213	18579	29695		32439358	1703656		11352753	23879799	11077553	272796	75931	3548252	190005		5403181	42573307	151378		26911		88034	355943	1027500	597035	100663	305487		276442		4102627	258118	299657	872752		482851		218711	11255994		253300	2476427	651082		269955	661415	1192892	1211694	434128	607603	886061	608538	600149	283007	703464	6802647	153056	88164	2131275	1150304	186233	313046	173822	112719		44759700	1897661	762001			122649	1303638	356307	144542	378462	159121	274991	512138	1314515	273225	51489	1127981	21473631	238731	2710542	268820	1355200	294691	319261	462694	576357		92138	589072	2825461			1006308	401920	516727	97765	976013	279268	381510			166154		290708	4448317	393158	25197222		166961		2538278	88169	767568			763719	3733815		21834983	18608970	1315811	716578	58532758	568355	53441434	16468467	39253066	20514821	2058845	327706	123686	431297		1224113	16872368	478732	2817554	2533395		1002798			162164	20313581	1546959		3106325	1363482	1668226	177579857	130814	146182	1781240	4547329		9388146	124954	384403	3256738	6468906	6048498	1051500			157418	773826	22755847	348249	1009554		2762464	1223675	1048898		966254	1870142	2853656	1020050	166724	10300188	6246316	328700	23536878		494979	365441	63341	321365	283477	244218	274422	89823	3213449	4837396	1125709		2777213	1945954	52252		248456	1624027	791612	575827	5440928	665208	668385					12202218	2216662	1165530	3974522		5621603		181714	1205169	4878485	6941263	7058962		3288329	499597	562211	83388	375176	499283	235557	393548	184264	670990	5158290	11448826	2696109	508796	954635	584428	345036	477610	4453099	550870	32570799	19273957	210809	9580339	2654960		1958013	8681086	2268866	649732	127714	74583	171088	1169452	1619515	3114532		459691
CRES-00033	499029	6552410	167495	1149681	1756066	773550			5064080	1418032	640310	6489232	3964399	21215229	2721513	1506822	24595419	9014724	1365498	450847312	21954274		183021437	298567783	254258				27435027	8630772	114578	174757783		1641812	128779	9225957	456382	76961	464422	40407545	8752166	7750568	1226680		1650481		9433905	236374	437723453	280317	16527101	22927633	32108	31074207	630379	15634871	13832871	20465935	1598296	14006179	3315889	1178095	8.86064e+07	683424	4934036	486013232	1393539	105264	355504969	262047	512417459	124656899	199615194	61363528	233652049	3546633844	1266466	1304114048	14299004	2399097	344533808	37060272	833264	1594900		196237624	2969515	2795435	1051393	175160	60570660	60705	84957	197351621	16773004	6774909	10169869	1095127772	102813935	154486823	63613364	196897397	156544064	7498084	74493157		135784	108824308	6032367	1600909	22761319	126886824	127222220	6836591	886071		10613991	3974061	2864747	9870651		14962184	8630717	3513983	2656007		4984359	54484132	32575771	3441407	48654592	1488763	19972891	5741655	4719162	241463		666844		3784628	158143	2.21289e+08	14746495	589676	85321779	1959625	587306	408101	54791677	56868396	9356962	620927	150305	359336	129553	2424938		3407777	715523			476986748	398540		2487917	2858297	8681535		4423517	1658454	404209	3887352	654860	10286814	1371840	2694542	970509		15363751	1581492		747110	213882	839121	729292	17975686	341745	1208964	152001	8274831	56249101	35804		3573318	821461		1.45055e+06		2454773	10116718		171149	2434707	717269	114927	110143		597843		3683923	5090767	5608856	1516588233	2502667	149267	120147	118073240	2572714	73376	3607597	258479		1101410	1749069	622185	25057291	325641	9798207	27505557	3251923	1542671	2140239		415158	707517	10282711	11711982	221435		6650587	958637	22395236	1349286	103680	8460159			41564613	4453977	5490803	6708654		8064907		233153	3481932	618495	6989153	247895	478943992	2263778			353616	14701757		994445		1153042	1448574		4629851	765775	5774267	211058	2411780		984186	80726	1199403	1002307	137858013	579080		363483224		396929	977293	13919274	739933	1699114	14281011	1083437881			9441273	211610787	128202	1035789	658182	658159	255846	1124072	2818029	266136	188076	352491	1.93277e+07	4569926	446724		947699	27315793	12200672	2128965	2915820	14522686	7271595	668949		8718231	619218	10703121	13879831	210901	6957031	194039	805756	385266		5871254	298414	2495868	175210		524477	6938755	70859			2688130	745484	285471				24629137		220961	3.08172e+07	476536	28347815	321804	1737357	8164084	785401	429354		103494	9380892	4069377		3471073	53874	151697	785119	4532299	764335	515327	587902	3288430	673774	280507			156308	1.75576e+06	2565317			524005		6320750	1.1267e+07	2357189	1877809	203018	660308	2401729	32155475	9001342	21287227	199736483		1925384	541800	65438	3958925	1190721	991517	1486592	4757934	1118547		132272		2351238	2137893	2067128	609576	149315	30182162		232235	9193209	1420811		118102	664348			4367214	16290270	769750	552255	5751152	84790	232894	4.83133e+06	548167	5770483			29365985	253885	196219	780525	5023771	6457117	1120880		132411351	1254999			8094006146	298641	1555741	1373859	412895		284225	122742	66063649	535284			292478	8222841	772163	11102161	22067133	9784926	6293242	4580928	141040	22634265	873780	308047	481549		1916392		275431770		5310933	1479893	2742119		55623	68724		1720592		5417606		117944	672420		509239	112784	390576					33498	95377				53081474	1483702	87796	1251158	148822			817188		1010326			1306198		309211	1981481	9.93258e+06	19996002	2797131	517323	15015612	4178170		5.25543e+08	1253078	931469	552834		229715	1388544	4215600	1009315	1952813	4590886	5686278		795846	10223793	1306500	8386789			57570	225422	152690151	167322		158633		48531506	29124		65395241	6504677	30670056	3629483	15778669	319132	421810			35545875	146821			11469836	416951	120147	663426		1253519	1431967	180127	271205	489713	4507358	502384	458671	192149201		165256			192507	59227			96417		523178	1648302	1049135	619677					11073206	457154	227285	304043	631041	239593	93086			1176724	871870		309290		1129633		284023	117034493	5224036		252683	914109	6779107		102193	1014133		654937		1658903	81778	3362928	293369		125198	10795462	4477463	105074	453306	181991		548986	401706364	804349			407342	1679421	3039079	7962555					35334253	1573980	3429679		3028116			1102019	4773025	1040128282	3.5865e+06		450129		365461	20643573	2657207	504141	18780774	354434	922012	918066	3730050			83756				731905		206058		2439293	501705	195374662	75086689		3305456	4909175		132231	257522	846132	863093		300922		531127		2197681	1275651	14220172	60294571	5117112	21884513	522449	9920789	8230010	7187948	508761	828576	342786			636625	222273	439249	277316	295624	1222960	88095	301332		131517		551922	117022	132836		70091			883085	226205	202079264	22543367	1700851	2907115	93600	9413801	471260	565343			204041	253727	551329	833309	6312371	606938		36993963		152106	239135279	72420	725024			93411	4057068	4956983	285446					72896					686324	1418767		196416	43597940	31362086	208816		5.19277e+06	84158			2985314	606336					1694811	6437792			9294036		161834940				66194	52229	6672098			2100746	4044421	7002068	11891966		943373		664999	8287340	8385087	119093	70237			64421	1039519	542640	492610	182808	50643	168310	71103	1848447	3065648	114043	115549	1033213	150291	159575			20248594		845255	1383911	693372		4420527	173816	177763	371920	93308		271395		845441	58008		22418691	38423		845903	373688		103594	121201	175032		31176427	1285578	339344	492755	587255	50299	581518	144856	128593	277416	108662	295228	158198	277985	135291		78506	8474719	53704	9851627	235376			143167	172329	205056	99717	31306	481885	3482323	23299		453388	333233	220205	105511	358628		259217	392150		1736118		439656	393540		24371785	331816	123471	2379680	1088507		188115	1586319		192841	1027226	265724	463702	2310447	445193	926515	40624691	126488		10185457	10694968	14410390	5498710	656635		506364		366208	3530892		1951049	298496		8043761	1565147	70299	730712	33683412	636510			510317	1442792	153414717		204938	1821938	18051890	161747	1299096	77438	1875809	7052235	4173683	1390060	28817			300337	29142643	42781730	260080	321741		5452375	1030523	178970		228522	1038314	641946	635993	375538	8851545	3989526	1457543	6714167	73159		134015	45253	244535	149848	134196	78556	1255586	12334245	82463491	725994		2172785	696049	1814143		96627	717222	278882	310823	772799		320688					104297	602485		695577				858438	1135732	730408	5482003	304065	991577	1923518	202854	227277	87856	204059	226279	56998			805017	3507039	3884275	8529614	1287927	61956	83158	224584		4028882	870766	82587016	47827828	474161	5801505	2734103	274779	3803107	2153734	4035491	112001		66560	83529	319257	650181	5566966	507762
CRES-00034	1219159	1061256	10498275	1775757		8396871	71927		9840159	217733		28458955	1115638	4811192	2.71621e+06	1234131	24254788	29092829	3612615	2929691115	63170430		7002789	6173798	360405		554635	455677	30266800	391167644	831269	258562295	837096	2533670	271767	4386933		155862	274839	230677388	776177	10854466	186092	1613643	95843	282203	3522663	101208	615348434		10611313	16131820	75901	37549654	355435	478898	26389391	66686501	300300	655551	6350429	534030	2.28061e+08	5458551	655519	1100440048	1048143	174295	548632850		1165920048	420420595	700779019	63394900	563261628	1680326211	892141	840608767	28448817	33808920	777978464	1907774	1445307	1377430	373812	593813311	5471688	3119311	3436523		123980718	116550	333208	265059826	19218184	8708327	44207704	1648843099	222418405	357184035	143814194	541326126	199537446	20189584	59130683		554887	3460704	2934921	2103863	942768	316706342	330016735	72653595	1829409	1770239	24248871	74563798	2382512	27092407	340542	15040483	442760319	4125184	4013992	884953	14397631	69815993	24888816	2853558	24232144	4123941	44193849	91138373	6315037		268792	434570	4430191	9608082	18353890	1.60786e+08	2989509	533926	134310225	5646979	392489		60211450	91077067	7669437	151792	794556	1684034	413919	5480141		360088	4753395	333659		76584201	245664	857890	2949656	1599901			272301	22130359	577448	2222761	19650391	2.57604e+07	35493173	5792790	1808940	415835	116069058	5279350	141284	213696	519130	1953220	4585561	10522333	190592	2162521	179674	20996662	28256064	90724	536991	3505973			2027119		2254715	3103089	243838	227592	216677	354785						3498380	4062293	93883418	37806455	5814793			8388351	5437909	110465218	9019614		194486		1706806	4458195	89331383			66183	13813620	3099499	1511288	3526068	279620	625311	3184377	13863191			21058225	1019687	388566	230269	342836	1658269	129200	425006	20235782	4683449	3197913		443029	3043700	304888		882813	5356222	5030727		19198607	659042		139481	1839103	38284020	657094	6914909		89210	160827		7382373	2905346	26479901	48361	2703320		547256		3815799	494880	25581986	164011	938802	292081	2741240	1228790	1525747	10189189		522819	1838768	1270669	116079			56395806			3798711	26508		4154801	8437857	273451	256152	1939897	6007059	11908145	1037489	449422	403136	3778780	471218	2193222	3477331		45430136	968560		92544		393563	9440808	490603			109133		2781188	7055937	393396	2777727	491487		1703795	25419746		1072483	754981	1280853	415389	115143	2084799	461610	173965	4887511		192751	9.72321e+06	394971	18439789		3036981	853556	1063628	600093	25312			1689099		4240701	143558	676064	1258602	10119518	1646371	367991	3542961	305486	955763	1266533		218159	719455	2.52186e+06	4096932		1861731	671382	170761	6599460	11981668		654829	525073	1711382	11172936	6832840	7548757	52054573	179815426		903860		38793	1313763	790340	361528	515685	1556126	531872	50961	70905		2891492	752923	450348	1967859	219851	23704090		117248	101283	201116	6.33099e+06	717755	996262	159188		140421	1162637	2788392	3195848	1393467		146341	24688349	1.98894e+06		104413		31879099	393618	173097	931063	7847051	7248728	322999	179327	1524443	148904	62519		338030294	162341	8260056	21403	2454196		402754	767701	2.29436e+07	718486	57236	471289	441960	1155518	191969	21987342	1476455	11101192	1336764	13561264	790391	1844810		473925		59539	483426		502089722		663865	650490	4734206		80529	117643		68531	1067498	301841				206945								580313	67942	165781	231339	557570	147361998	3657874		146687	188398		368856		395455	394591			36421382			3719392	5.02855e+06	15363773	2922941	508749	403252			3.59633e+08	806987	465281	1223947		251105	299153		1095920	7809527	17989572	5530580		56267347	289787	1194079	2195308		248767	41506	1057283	4598526	2164863	264530			12761964	56071		4606699	733018	39055514	19893117	70844891	200085	951147	6900274		9134140	258313	3507679		23570968	745025	328349	1256129		2738937	24561766	629294		11803528	268671	1651533	2996531	7333670		146556		55455	450697	208072	84213		167467	295704	1371727	562133	615137	2106840	86291				2332715	1037360	240167	350425		174098	287243			1927304		269013	544527		602226	81115	542325	3733768			1575846	802702	6305516		305465	2098069	95167	301317		2194937	297757	2039729			222098	5535816	2533530	343227		332203		167501	627674675				359066	2060464	1699569	19184882	92051				82693467	174038		195089	9530605			2245014	163571	2708564204	2947083				119510	33744480	1515787	310050				9514776	27863494		95387	107732	66173	114701	57711	897674	217641	940029	5163055	81121		2719399			3303382	8015030	117003	73564	2227080	4789161		290420	1571277	917404	4111948	3902355	19954323		4199520	19452962		1179230	1138130	2.57701e+07	17025990		162913	1057284	2454827	197514			231781	1010137		149264	425280										311462	276665	443423	609239	278378	198647439	13941822	4954546		1660960	34555760	978456	247973	1061207	878159	1228269	449653	2127204			2146977	157327	9062588		200220	46615765	105398	298646	365529		72759	10452004	5757844	94412	375857	129267	40645	138778	200188	84678		1998898		944823	880556	19633116	116016	19209422	10041370			5.60839e+06	303090		529209	1492337	1528822						4820245	248678		6633066	724099		520313	952266	736717	64805		694951	9204760		9517924	6859204	4980829		510479	49481256	549165		4737206	510341	296553	192854	160115	78738	159472	338085	1806283	98349		818904	658203			5069882	784357	418830	411052	443418	271684			1601005		400965	5780150	164957		424447	536255	955345	671204	157253	57926	283024	279582	7096392	2850523	110063	3208247	50694	142634	1874809	419126	1104503	222945	205053	691223	66523	13089242		766140	416295	413625	339413	1580078	342776	255176	407159	188809	294366	501157	384419	143481	37956	800891		358569	9123842	139590	479253	297707	321378	272958	307867		907943	193060	171284	460172		1194835	1025520	417943	67454	301612	231437	246217	174385	10269169			494535	1578365	203800	54922549	44634	186594		1589167	123078	354840		126563	1023984	781384		5734437	32856163	435099	855469	1711081	234404	13031357	14139163	23060121			87297			1121517		5237378	883111	2463650	263122	1303227	3186409	1605873	88172	413860	22214881	900157		2916567	3398050	843385	3329641	135485	113883	781659		435661	13327856	435977		11381785	339348		362742			366580	4668378	45032099		523339		813477	1816466			178621	488922		345435		7503330	4481458	424510	27425743		748529	427373	95617	406882	193453	194556		4145133	12439548	16404742	5484863		5216830				562999	1052359	450537	786415	3697177		208508		1803608			1146106	4487057	4278187	15880721	25516	4128424	6696332	430985	3433052	3127603	8816535			1756454	306588	443079	88767	300273	283768	520457	546183	372021	742291	2536283	1341216	443146	4533163	748155	615413	2627826	817042	2391783	1159098	36433059	17099160	356623	332679	10390725	4914342	9124305	8200756	6126462	942441	196353	520362	530818	162926	246678	5788736	146141	10539819
CRES-00035		276674	1035581	1822249		969939			11848852	288081		5931938		2038084	2.00356e+06	405396	17403647	14302661	1378967	404963554	35770021		1756655	835853	145300	46840	317884		3675763	7525306		176663798		578477	200495	1980384		62539	826497	34534092	2600898	1030953	106761	487509	130678		1464618	169759	720018730		7772889	19024046	102554	7995469	1028892	84281	69347631	22808215			2345433	5190891	4.77702e+07	575008	221410	519532827	1072388	143787	292047393	2005312	508844544	882490551	245975264	37790716	239205819	2420847866	1188425	2603741129	10680341	45945405	303631165	56015553	1236737	258462		306442546	2047805	1793520	875850		52249356	467570	163345	229210239	3913371	2650130	46181480	1154476271	94048034	153572411	45548973	215224437	70809206	5047107	13452986	134871	148037	2214943	3566617	335969	913970	145531411	127750125	7237794	2324032	952161	19103023	3633566	223827	2788668		4700139	8801814	969614	1804739	763250	11073852	55525203	65827498	4865489	59031720	1791284	20976154	19049339	2075964	295187	2977676	550436	1950027	5429435	625243	198789569	1833825		87521751	5355748	213918		20802296	305240095	3923393	262093	94928	355522		11653000	159266	284821	268924			90596215	449797	4992478	428510	767302			539899	6252274	858351	970045	4943858	5652461	33691683	54800	831798	267623	67202279	2121997		298841	561573	920550	1830228	3170840	100031	5739812	143308	4773202	8827310	51890		595022			1207963		452099	532157		204606	303162	189340						12712008	562866	160630829	824962587	4501988			3625323	696613	10292196	19943692	111866	115375		3921295	2430722	17746859		391358	338450	1222527	274366	4278402		3651838	1008817	546675	9036040	542429	226412	2104288	2610524	278038	896202				122025	29751312	5708643	2547632	158619	34810	1887737	80481	269593	926713	444706	731830		30012649	193548		33825	543852	12388363		2898035					347805	169996	36794317	307274	832583		479335		931579		119160527		87644	1550487	454140	294512	385325			1048458	624359	7627808	99850			6516859						2966142		520115		1251354	3.82957e+06	420314	204480	472392	4267074	269002	366963	284709	2326248		1371607	747196				64300	39724130	291267			123438		318546	382855	608934	2495411	204309			13646129	61992		629471	780688		413853	1826478			1404816			308548	7991573			3375357	1284899	1848096	2805553	1127279		85571	3271407	1347912	6194047		180024	667652	6483788	327054		1178529	6297027				371216	51122	793049	177147		1244428	420236		818133	1281022	1531773	845019	312408	495603	4337416	2479633	3180273	10974708	33059913		294516		1172411				249469	71542	518678		39530		1498514		596038	857212	104183	3202415			36969	83607		175849				40157	498530	200548	412433	432871		192776	3.35339e+07					18743026	302942	1459561	798729	3901527	1820205	134995		434974				175113935		224368		1276111			406527		519773		13379980	153156	1049364	141907	8168239	1021417	383042	147581	4458112	223419	1038942		480884		50260	787489		55516441		4053838	3390238	5098802											65698					105425	104699		333622		174542	229580		66776650	3315361			50644					83252				101874		53806434		16533102	351457	263149	196873			215685296	1273514	816073	435202		6324051	392301	128775	949576	647400	10557589	2203859		27150133	230952	89254	277654		31352	77650	627543	54214368	481512	1570600	583798		65195046	35156		493966	119856	56387292	723766	2605408	137026	189866	7622492		78561882	169142	2956695	169364	6710626	361211		460458	278469	1146483	17109623	907993		759765	345722	467048	328710	2865483		331450			150953					172785	436579	226314	325864	1414760	53775				1149654	191230		445843			30852			1902742		190096	863741		408409	93429	505888	16753480	211633	7239364	24635681	85031	23682270		248806	1685832		194123		1049122				2160290	327893	1490423	5114531			110212			393862947				400168	20088535	1298506	8199982					42314421	69360						298217	217905	979180743	7843213				290188	94622324	771286				788561	250094	592899							517563		537109				19087163			169616	3008631				7408334			468973		179412		835627		306808	1416692		346503		1333635	463269			4233875	12502677			3596715	3106171	88379		177371	171159				110077	633693	920642	201276	503679	278003			280045	845780	426685	421244486	17981418	1598139		794773	1266565	4171632	205947	417700	741303		369499	789413			667128	62249	2686320		383008		36426	180321			50589	350936	37994	390220									203453			111050793		64508549	24530178			7432834	246854				4121176						1961377	1000395		798350	170355		112301	130486	58528			968949	1398196		3194614		104580				647566		3836002								310683	228061		179655					24198919	268022	406634					987569		390970	414203	601594		67646	152341	437023	209672	38981		136776		292368	294970	548483	13560730			1063797	473994	857008		144723	756152		8427506		2342922			92772	620575	180205	188329	375463	127076		31080	140177	98254		62315		166595	1446950		144593	25910	121829	59636	164960		114572					581863			24991	152739		23528	3524756			1748067	1363859	89491	181710			115246		2408831		586692		72926	770525	1280002		4543283	3524436	483087	293154	496114	512124	56436636	7665471	5288774			238002		121213	990198	599573	4877671	1448158	3931750	2291264	1493696	2503779	100430	69052	214830	18277916	535502		44313	6744807	286301	226407	61310	125587	1834398	1444728		6608328		985183	4295066						207436	1126461	60688318	597610	103229	194367	483313	1470855		100733	776237	798465		434052		13111496	3649778		3252281			400261	25514	135845	92438	133178		130771	16546046	252917960	4625597	184318	3883691				131062	203527	133869				831822		258237	1471218	695305	1656385	1851956	1651266	5335435	243399	57109301	12767379	170418	2836613	7148058	16049073			7271393	113327	165142			73987	82843	100204	334346	191662	1080033		1181182	1187885	15237903	736536	4213939	5467593	5402190	237892	1151137	16274778	936955	2562353	4101318		1775380		797954		143622		48143	131018	310528	4906989		46159
CRES-00036	2415122		10456857	690624		1697925			124982031	266812		58441702	218268	982743	1.0985e+06	1211748	4837641	11239446	828747	422956577	228969504	342176	3961237	1322149	86228	58409	740526		651838	11313164		189606132	787340	1179882	2491170	1398654	151804	60565	860112	216958137	677282	2946767	5506337	85958	361694	124815	3042313	668650	275385368	70215	9413457	19384562	99124	34626662	3678555		41881565	35763190	117943		6158086		7.14436e+07	14955541	487229	530167000	1649601	268641	507579926		553790432	290560260	466102034	60232112	238828519	626727888	439173	542992149	32156746	2389584	468403351	7166650		205588		404339330	1979987	2814308	633796		75668854	107741	56918	106070905	7276546	3953631	14882393	1493801016	140732161	173520686	64758204	252719818	98077092	9315063	23154876	620977	616637	7544237	3736435	396419	985313	187350546	160793934	33392269	1161763	1953688	6607109	3518430	294815	8908500	1143880	6441932	12512532	1153474	1117599		3202626	71837891	8.641e+06	1017135	16294118	2419351	8322126	44666354	3008403	641076		1964478	6133426	17109642	554724	5.49128e+07	7729244		34471753	5659603	1166069		14960732	4917650	4540567	68696	493865	594819	109199	8309307		2180993	15036272	381592	161361	24431282	417149	2742109	836151	2090126	453033		4885035	1.30375e+07	1689200	5630575	6189156	1.31281e+06	99328348	799848	1914943	2535400	204414262	7902992		1917509	233747	1208613	1215340	3256543	211930	1.09709e+06	399123	78032912	106635426	66044	252786	1508154			2620630		603119	3296347	362052	1048803	2165065	235680						18052598	335939	84208926	1238937420	10086100			105334024	3096922	48893258	29777830			105775	2223568	31085217	18077614		1415187	312454	4641078	504548	4.59913e+06	311556		773709	1343268	11836556		114102	2291703	7856695	462683	578495	111926	1119149		223844	39682066	2428238	4873607	1726441	951621	1749226	798884	202582		9623982	2883649		49385948			399690	1850449	3221716	452884	45076650		776813				1241274	152734925	89155	1614095		1029028		920900	701256	107199959		51136	2402303	3393832	299730	482662	8982675		5658145	709553	10450119	104749	173866		40183073			12449677	370272		32727314	11729014	365292		1582135	5301053	471114	1097320		1730813	91090		923198	1931889	325644	2624932	643592				244361	33127825	656458					748081		2817641	959513	540402	251892		7231977	109703	951202	484969	7310022	741369	318548	2457762	802379	248098	8500499	389114		216531	414086	9554146		1213493	2338205	3560923	1424438	1648577	1099807	77887	1313553	144038	7789147		1225252	751798	1918842	1195934	667302	3793752	2611635	279737	275888	1257565	328013	428029	1.63239e+06	279447		2818092	1143953	115596	19084814	6092934	1448706	428503	405280	1368303	9765245	1183494	2667120	104120328	29061851		1023208		1806909	5428704	8403006		2422621		108564	51226			1203121		1084524	990939	154886	1913090			1.42919e+06	87856.5	161969	386860	1380160			233323	1018578	1188420	1461633	962827	311151	316675	4676085					25326251	201416	809547	2705717	2577636	1338281	1658478	149293	401414	167473	764263		557923389	921697			1968187			505130	740970	363326		419017	451021	1095659	141694		197299	1438589	93966		843978	2023590		324688			2313915		72405657			473358	2122177			174218								27089						55436		50759		49757	373748		244957231	2735659			123115					92634			15873085			21680086	4107226	696165	696736	1107060	366759			1.52453e+08	487499	506174	375990		1347127	202817		1049341	1439399	45784393	1878336		34319222	180242	612770					542964		895176				196281663	119848		400920	945315	2.71489e+07	32117015	90334468			1789829		39279565	257281			6637694	539910	186130	467632		737894	1949701	1504645		432166	266494	1656868	504398	21142582		629912			164121	115578				185519	56670	396086	282917	538786	823093				331956	121703	222657	1958184			146018			1371620			980864		687608	54621	372672	48266785		556690	9318797		17688212	267232	364834	2720423	41931	569293		1403179		167672	168512	730733	68364	2929378	4419830	43327		64111			1325972942			185872	340535	1982070	1371528						43007845			1712518		138824	2592077	1166245	3872253	2964484991	6.23141e+06				1047021	32324050	3031151				48057	5480895	14861785							253985	169716	1495448		316987		12126171			724576	2809882		179837		5378943			2252824	5042248	14015908	58902768	169375209		1947388	7403196	169579	556687	689341	15308234	12026519	4527919	198522	456622	1313902	302047	94285	1797943	475608	134478	86123	195417	508305	87020	482988	317413	67886	278402	344091	153354			196374	757002	657885	556232	392077	391785786	4629367	986246	789555	592551	11632782	222628	223593		166371	194281	302468	939861	231430		2879764	632081	9459253		839484	8063363	135870	454668			69644	880499	139203	312730								100067		188509	231216	34322231		19284425	15057932			1.28295e+06	66065				1525927						3445059	457397		3502487	1813756	466555	102138	378114	185605			2038271	722456		2986663		318210	256449		180431	5740938		3050535							353348	854308	165591		663168	356561				4772857	121528						3591599		532105	698143	611397		235630	283263	645184	533585	208227	205140	617878	38551	485091	74122		12162537		64186	1181783	623349	131088	88109	54448	191066		14381924		11043764		41253	112233	852167	205739	105524	343235	215386		288267	395073	132145		612724		248949	2587679		675592	136873	244419	105964	320376		143787			126969		386048	47070		52466		159863	72786	2497984	23225297			91321	1900109	129921	25537867		161574		1059864		272106		75097	856484	1045623		660066	47101757	297790	795974	10200925	729280	450014	143065	19522279			394876	2558717	97039			1979782	1389474	6036675	1728962		947259	254753		129357	26967370	651082		48588	3687563	325253	343460	55287	58876	3872912	1439527	6015387	13154860	151002	2110340	3551713		435505				101457	1507143	9680023	1218218	256196	175372	701885	1517964			719574	644027		467392		5506973	9725641		1994408			255691		186412	416454	435721		133960	2159355	91574009			742989				168824	638607	235154	378219			628132		7617662			3417422	1185648	1023343	2796173	7658073	25041345	2040713	70338	1360502	7236098	18980313			3383790	494031	325253	52371	143685	305280	100565	80176	141213	229471	1840837	71506	817660	198626	169274	1278770	1172508	1085102	3027740	150748	1980808	193758142	7623860	1205080	661662		4148302	1298978	12353265		91795	402141	77432	5023802	184315	635119
CRES-00037	724982	3969178	3456614	3934537		1579112		400153	22242327	2837366		20238098	2359500	9755593	3.80729e+06	1958209	36364166	9560988	3261453	2110720306	330223545		4159913	4091049	537055	560052	138546	150683	6658386	17259889	68994	197079336	1089643	1844836	457185	4929682		93459	340452	109759928	3024147	3616074	424669	735068	234543		5528803	138051	270622849		19462394	17652708	131500	16806224	749065	1798925	47223627	39564718	1004749		1223079	11082826	4.90381e+07	7856021	3966133	691097857	1535959	269688	388127147	980897	692399112	611233336	431652740	106535820	319042130	2518287667	787070	2010307312	13433010	65879442	452780390	14304492	1660814	546386	268144	308597987	2892261	3531756	1614327	244167	62845464	304676	294041	447597533	8758619	1635965	57139549	1464290743	115673221	183279415	56371413	304846540	150939186	9823347	129729047	483631	462280	2253208	4092607	2099957	1277315	237726534	169777880	11510403	5270333	1353213	34700667	10417120	1325505	8868091		2998017	15358083	4147935	2362021	928529	23602764	92158502	56569578	3827454	55053756	9988205	35622497	21962611	2187153	890525	1341247	26097109	94846416	25244045	201773	3.27489e+08	2276618		146731327	14294326	411398		44765870	334595543	21644303	1286874	582871	1654585	416612	10502506	106024	171377	2594855	337030	77365	39693389	326724	8678516	9716748	2521429	227268		1354902	19969382	326251	639884	7106677	3556411	114738711	1461123	1436761	760518	311970310	3687146		243423	403523	1659848	787920	11261733	65803	4.71686e+06	180011	15603515	86527947	58666	321084				3524643		1550424	2037469	377160	408773	1673718	769195	268788	133006	79752	109100		3391562		160944270	455483967	10677434			6729000	2844928	70129174	45524846	242933			1800267	5286612	23988641	40018		589993	699415	773431	2126004	65351	10164749	4344254	717233	8358829	548210	59982	8398711	2623292	277852	426667	114934	519544		1021711	40860683	25670168	3104725	172800	892004	3808501	293288		1632015	1441413	3832621		43522088	544181			1329550	19312164	363372	7126481		563087	124928		766891	975586	168709208	231230	5779648		618568		2466466		84581612		40575	268208		172375	407219	6906375		1009082	902130	3927385	185264	108653		23255973		21032	809169		146318	6424920	2588355	188604		2429260	14323696	3801842	737672	379725	3566152	1070578	515792	693480	8670070		11519210	2105884				298988	59900226	655303			207159		1301593	2963663	563422	2576498	917734			32130463	359915		505024	1453436	1007234	269971	17774577	404880	290789	13185676			741824	9354972	16240700		7871565	3132906	1616425	1167481	356298		168742	7073437	406753	10316566	79861	1230049	821178	7157030	625498	698971	1794606		153210	362985	233414	880514	739176	2.27618e+06	414844		1849836	750679	116300	2408587	4536505	1573021	545253	505954	1657039	2664782	4829524	925678	85655320	447186137		1045408	497859		518547	234994	2.02306e+06	139904	6714077	768116	72068			2469837	2531698	821695	1759631	183170	22125318		201289	52794		1541218	415827				98320	810925	799162	2086704	891339	281983	213373	39863926	656423	219085	106855		16843703	750618	4722043	1230538	13614332	5567932	843297	1083959	823539	584516			246400299	193117	585353		2384956		807356	758994	2020013	1003221	42534	1064950	5360571	1339488	221866	11392014	1880956	1097056	185212	7465248	665541	3519800		529334		249417	75139		120115335		1611970	3005366	3700028											157972						75805		74722		43308	249444		108577699	6609312	80117	47454	92140					446179			9910104	348885		214838628	9.39074e+06	91853560	1065698	972309	465568	67507532		4.81066e+08	1079343	371659	2165035		5938640	1143576	16226379	1986563	826195	26660288	2102150		38543033	276833	300422	5029702		50195	101996	587166	12372958	1022818	1975691	2517736		237619648	104807		565306	265824	85686658	2207143	6872200	2818144	191986	3573615		107850780		1336559	59107	11667272	263846	169560	701214	173035	2456588	8693792	839733		1425483	365959	2047748	891507	4402795		583209			231100	91015			51297	215432	1739782		459199	1103738	204401				1902661	1070986	120326	420199		273216	387427			983599		144498	722666		323855	46653	423364	24144366	126779	6861463	100565143	136104	42778832		572984	1369382	293775	242144	697308	988301		3588556	562187	3217936	290388	6388646	12172706	17853		338056			470722205				396202	48523831	958327	26661490					77776803	222842			2422427	129905		1172536	474217	3561253030	1.09036e+07				4048068	46035094	3362624				2777507	847225	2031215	35159	173709	118054		157246		529169	463830	901345	3012375		272291	6984564			1604938	5534002	249068			7255647	401403		1080278		383629		2183705		3000071	14106048		11692074	274762	3657204	2496613	909233	213164	5778302	7449957	451333	1239092	7470645	5717751	517667		195113	506111		315088			360606	1316332	122687	794515	220765	66630	94475	676644	941657	683434	437135724	16541124	1447443	2698348	668933	14951268	4122555	245318	204386	594324	208846	495725	315950			1612705	199568	5892187		1031084	283090699	57507	468649				5640224	125797	277686		120168	115630	177015	164121	94753				2517497	1054901	28985717		87316420	20537950			1.28467e+07	126630				5644236					10561857	4203777	576204		3934268	801084		1237236	672846	509854	41711		3554512	278662		2950845						829907		3697688	1814243						386542	935215	100337		1243059				323876	65110	431653	285784	165672	457303			1634075		269627	4265559		74531	276470	396204	590306	511846	96421	154195	329673	332229	5941068	178985	393487	20963163	45686		1305886	596923	264602	101830	171930	3678525	72515	14919486		843127	186684	147410	105536	1441205	294333	305663	513561	222621	361803	154167	301532	220725	27878	323500	155212	149802	3519546	158433	128461	117452	226288	90888	467622		648608					822736	1560846	590435	90097		65305	498282	5127895	425036		5440943	1924634	5056136	268676	16862526		125993	33092	2563844		358764		129799	771221	1042892		8827996	26837486	254893	790971	598805	245555	14141671	61436497	13372495			933836			4274565	367904	7171784	3923981	13299990	2066543	900153	2851514	432355	115234	205145	24543890	665607		101106	3236476	1396212	1938326		286395	1541825	4273726		1937476	649728	302026	3443080		146621				139527	4380225	86603766	597880	244729	340863	326490	1739590	53118	92628	966275	199756		188651		11070343	4376873		4009327		706589	235173	53099	384533	198186	238109	133478	346818	11428283	265593260	9089319	151311	8364419		66404		253351	553825	230364	217083		105554	232615		20827213	107329		4434648	2268589	2058060	7696658		28855055	12977505	822860	6125931	1424610	47251287			9123137	131963	366305	72921	168995	256772		196091	1901095	484274	1765482		272792	2499164	7678176	560154	5658683	4043526	3686013	1646642	14512977	20800312	2001834	5307745	8334738	1042749	4764603	5795836	3049973	1214280	829181	729799	1183792	216673		6857063
CRES-00038	734328		2388638	1454592		2385000		182369	13759885	2232152		13598801	760259	307960	2.14459e+06	878921	16188242	9538188	2574912	2227095740	74736856		3194451	1209154	691321	66015	157758	66460	9763538	12435750		280877793	1460939	1814289	415979	4633073		85713	1097630	58113269	2636915	16272078	60678	310306			2095568	268011	226581891		7349227	17921655	75076	4699610	489182		35070919	41737898			1869697	2577257	1.04447e+08	9877930	222495	814379704	1033046	367948	602595887	1102554	893448396	753379369	462070372	10266469	495499872	3346857112	923108	1627606165	17899149	19361496	585986733	8922558	1688443	345053	238779	378304529	2366490	1819030	1318471	121242	70100820	464377	96440	333617212	9245337	3684587	51775147	1437612873	129006593	192479869	82529247	362910168	81792043	12238195	10399992		276789	3134518	2948615	584629	1252589	256089545	244110380	7660353	3374927	737861	23137372	6296449	1434258	4574437		6950791	14679950	1630735	986051	1151012	16586865	61291319	59063579	4625077	40193079		9719910	4800270	1664736	213914	2102292	50850949	108015618	6727033		2.36844e+08	1840429	42855	107454366	6038117	391895		32558909	167979060	3330022	171233	1549463	2522322	777013	40079074	142802	1071711	4219516	177713		34163109	285095	8522541	5137431	128433	678250		1078147	1.61153e+07	2060191	506065	13215756	1.02032e+06	169705276	1354340	1212548	549149	334188062	2878573		353697	277191	4648962	489102	15016077	85221	7657072	321490	19185974	10034106	99003	283410	923405			910158		1265567	1189015			808450	169820				389651		18515919	897384	22705987	134321099	7985484		25533	5906498	3206674	134889155	59911386			871978	4082502	3717203	32702199		2919434	314353	833829	604063	5026525	57859	48316	484674	694100	9306228		92326	4017273	1807001	135406	387613	116536			48263	29023947	2369333	4476708	322972	1368892	696547	146912		236992	4962657	2542333		56711857	167158		137889	1919322	24442826	277122	5862708					568723	1556286	169595515	416509	1487974		914367		1837962		169747608		214388	1037069	4511191	790761	292371	7594641		667812	509583	6796952	54001			16408750			3409354	113473		4050285	9868081	222146		2037665	5.79981e+06	4834097	1209750	4223574	2330783	247586		2308792	1058457		19932490	505898				22462	128340774	572769		33107	82518		1493300	291260	934345	1427459	623120			31254860	1183044		513267	950796	513488	354492	29632344	897728	498261	6894188			775082	6840719	12414706		5652850	416763	5486906	3210705	72170	126817	5992376	8200100	197761	3811537	93969	934927	1732484	13627206	1840550		2690366	412060	699871			305359	2223518	2.24774e+06	152186	27883	1874744	543063	88330	1764141	8.60497e+06	1536390	443427	306666	589164	452160	1459656	3282654	95184522	105266793		2082206		240351	3295559	1101389		703754	118120		33091			1788745	423553	535708	2030150	383580	3555854			3456979		4915426	336768	101121			106682	679361	1832518	371283	1247105		260619	8.73957e+07			187694		29574835	568076	2800397	1893110	4190802	1672385	36374	163914	1711896				145417271	70091			2371386		189407	784752	3910181	267237		1272165	875839	1292989	171072	13836998	341325	5807394	263073	3697650	350773	2149752		3439436			946357		82216741		375017	3795336	7088877																995646	952849		1926865		313471	187707		98549160	12759555	118444		82177		80628			87413			26822395	246173	171787	50659865	36378	11426091	1379959	1521032	222128			3.2395e+08	1605181	394246	1920968		613805		169069	1559136	622401	19519998	8886483		45679764	1532275	456742	1090046		188425	254072	352030	45349391	703607		329097		191010099			460279	720948	73700076	15594538	43045813	101771	82816	4487805		5626738	64438	6253727	610380	45309046	2926235	1281648	5760117		14348288	19455297	2077203		1071687	365337	896253	843526	4468264		629832		296114	1937073	776332	433533		598094	1796377	6049589		550393	5684313	186079				1391074	2102215	209847	731837		234403	624763		38234	863861		375252	1357851		407046	51835	1027079	29449687		8545246	75153222		64227380	64616	604319	2170929	516723	245559	880198	1866850				1049066	72386	1142183	2808803			286223			500874793				468207	3220764	591367	6030519	1934435				33910284			86255	1894367			1133190	334753	2544706605	3115036			658334		53167597	745292				257588	4795869	11704065	65611		52553	372051	78316	94173	920231	601154	374252			109372	4805250				3622373			279131	4492053			885979	1312441	4268324	4538755	15627109		1049479	4411285		171458	361058	1.01428e+07	5.58427e+06			3412387	13175417	160957		669900	912035	111703			152478				148994	497487	1187222	134397	416419	201510	75271	104893	298968	586521	276812	744618346	6462221	3416821		921240	8912736	3658593	228914	2569690	210725	459651	523318	1288537			965637	201980	4923254		1026332	252388934	30069	384758			100895	4086937		293356		475484	290264	62722	143707			103673		555035		11695786		88163291	31885535			9.72622e+06	167352				2664518						4597375	1013612		4383179	293832		1334978	2041791	1650683			2118966	1063849		3545275		345531	24761	87053	242666	896063		4287676	124675	522217	73373					1088113	429527	108721	1017699	605525				271175	382059	405804	155227	254911			1823613		166917	486545	493154		321668	1206224	1261180	1511369	409906	541703	874888	501376	5649198	2326404	320445	8572930	250708	182720	3088917	1767384	357670	328978	102483	1036351		58738687		1967696		116478	145611	1499165	557166	470708	1036518	497463	355866	646540	1046562	459957	62475	967854		158293	1658807	118466	79118	335489	567832	423172	870287		494908	231989				1140870	960004	981524	262641	867507	249376	179791	97691	14652365			1223710		750032	13497428		97615		2673083	155208	437646		114114	1040763	2040013		17887383	24307743	868991	739349	10286744	620415	44488035	9292356	44897253					1084067	2259165	293896	7283625	2296571	4140423	19505038	317760	2555223		41082	183647	26217380	1550469		332617	3317837	875600	409840	118403	332932	1605819	2604962		5253098	194839	239225	3620426		373270				274099	928289	19804469		796269	482888		2273648	211248		1088772	905607		564944		9724109	8661877	119787	12347441		487752	258842		742472	389645	377239	135109	296824	2467831	7803052	7266807	1040065	5005458		27185		301064	1641375	802936	768362	1007132	411145	619391		717941			4507881	2881504	1791804	5634561		52409054	5974031	63913	2804898	3654306	22764313		253095	4630340	504664	777858	131006	417677	673134	133171	420505	88518	131410	2776151		292899	820697	1570316	625657	3316002	2762754	3482856	254847	965209	60357520	4430707	2441373	2819169		4370271	6489202	2193667	759185	581100	886687	180679		189260	1674179	281421
CRES-00039			9676189		237598	783378			5418051	1604159		15663187	488038	1112964	626038	309101	1518898	16811883	1241123	488110353	39192918	161720	1767186	632709	129336	58734	3294201	59186	3440801	323925387		89230153		257429	72922	556829		36533	880182	119507573	288614	3504112	582208	13002305	349032		4214117	34525	474708627		13141416	6237290		6101925	110961		20448837	7283080	431918	1761770	10685888	575641	4.2605e+07	5406884		352430241	2108255	134479	90188460	272661	524196385	400146806	224422217	12872418	217064892	912400414	417051	517573717	9219539	366522	296601673	269947	717512	963912	133616	135975912	1217633	2763974	649984		23826942	136400		124183836	13604155	3210775	31965940	317004621	54047962	59667144	38249461	154814764	26621513	4062799	9887897	643370	2200153	3805020	3182256	108881	920447	108290867	93440387	20632129	338189	830118	1284318	268919	610350	1999875	614781	6086172	495839	136939	16198957	132847	364944	57902973	10475619	1354787	16506088	3667414	6250531	6146739	3174757			707741	2083982	9321475	920847	6.60491e+07	1577216		12556356	1836015	561809		8234195	117374115	3177165		163943	517893	174274	1157030	110593	955084	17166884	66845		58694989	260521	113075	4096453		319374		3572700	1.046e+07		1639278	848405	3.17654e+06	71770099	169755	2312551	76153	153998035	1970093		172587	221017	2435640	3936430	2658868		835442		9830121	16453127	112606	95484	1100716			2.57409e+06		578242	999522	158578	130402	157958	335563						2913392	893469	61904813	691855069	5843029			68972647	5092579	6554192	13029053			3818559	1506810	802971	30382184			58839	4450759	4202998	4324706	120556	298346	984345	779763	9099287	2972350		715295	725768	159589	222744				350293	8834924	690354	526772			519410				18200405	2897214		31815528	491414			1248992	22138842	91108	1577496		405407				549724	158792783		3924801		475595		345729		2593390	1262280		1023198	836070	164248	351965	11832683		16113281	807626	6858719				449453			8149962			715034	3125480	205274		413725	4769584	1552264	288105	2581222	1179731	2633880	355058	1086487	766219		15284230	157590			23342		16326806	298577				289093	783767	20720922	413048	272969	202434	42920	540716	22476308	2400728		323615	1857244	1202406	440303	995738			11291493	68254		2282931	74442			9057356	846104	1808945	1042681			2659270	1041936	36368	4840934		194663	407187	16584723	2188114		2489063		381660				75867	921501	644958	73054	647836		251607	4114587	6.71089e+06	110961	140470	78681	437383	771918	9626373	7632686	6051840	26271945	63015	346534	287602	263685	3501063	2411779		606051				295935		420857		721240	202525	338249	4637555			786412	87266.5		90340				126245	659083	614800	1284728	1822780	171185	152570	10715336			48795		14819049	157466	183641	1070789	10696393	6305583	101211		294323				237586297	106105			343344			108087	8275976		22645		43271	12933223	806674	2569983	179922	458537		1509049	159720	1857418		5268281			53264	199303	43676459		116561	1842200	3819323		135956			287367	3534202	809895		51858	793177	60325	317879						26067		1194004			1385981	32106367	3022173	98598		116100		264588	168228	680764	458452		43287	5041018		70507	15943562	8486597	842114	2310184	2938412	1167496		7989158	1.36373e+08	421954	433512	220751		157220	279401	436072	327707	1214608	1263301	2778220	241043	29016166	236554	251604				84031	227441	11204210	6415582				12257073	102802		1662929		24497159	52190126	53594487	97938	59279	1388790		42284093	184563			40072651	17144778	4074803	7159423	3692631	13127698	8037942	628395		153227	87717	150066	731521	7254612		192602		443851	4578708	12498674	1298254		681234	3284431	8230798	2301111	360050	512354					3871423	771764		811059		259941	141326						660079		190175			58916662			9738197		7732059		55974	140403		333821		278538				727862	247853	1083173	34534915			109664		95189	275796866				363935		6510438	3516927					21424166	238266	1354742		79980			1529341	3933666	516118564	2.53026e+06					47197078	944699					10649785	11341251	134205	78905	95042	313290	65092	104282	61071		218250	877838	7785010	155982	5909353			225362	3905341				2525365			1193861	3017128	4434988	15917376	16255681	7089201	1535172	1747520			508710	54599258	16213128			432924	624854			82111	95091	243736									45710	64264			555386	546973	589094	482647	1033149	215259956	8457765	1093275	591306	300570	5536782	578959	322936	1159136		404921	261336	733822	198447		351920		17320591		131981	29150953	86097	1056404					1725536			236609	167090	93109	141413	73767		1944812		75614		3366944	81949	6209144	4682155			1.67202e+06	192046	716112	5345771	5507981	1864952						9859034	114222		13387131	646095	165003		171207				1163504	374786		18943834	11745450	3229946			40055918	858335		1521886				38380	31775			352331				1262922			2845628	352458	302307	163759	219598	79667		319421	2197444			5638887	520197		256608	1215239	1831865	2181088	705809	641808	1896034		2960231	144277	116614	7772592	124795		3147120	735390	93510	461343			145342	113772776	339481	2102458			175383	285447	252279	134149	381952	154042	114475	1468774	1460493	192021	87335	1346121	17621237	251648	2436260		540630	355110	220112	305084	499990		86863	161952	850312	375546		272762	1070123	914885	184689	647742			3963097			174448	174793		148077	9670030		81116		1167136		320830	417074		484953	857657		542500	14562350	148454	784226		206557	483429	489086	30583391				1132177	326049	3331663	295723	3379789	1096139	5570573	7067961		2496560	53359		83920	24907385	1484448			4964764					2137577	970568		8668930	166868	887509	2545412	1169050	1698481	766511		874529	387866	628624	2059159	2194024	1655686	330836		2324350			244033	532935	2341783	344386	74382	6855862	15812289	1636266			631921	444017		241732	556163	540977	19152	549516	110543	18683102			289433	1263508			415934	2129781	876679	2295807	13447633		401517		41068			1253543	697046	347367	2463365		6812021	606278		184673	5560813	9514310			1499652	874972	1112457	395325	314345	278634	283994		45320		786421		224246		74609	448459	371391	263509	2218703	655267	48265995	36260642	192830	788292		42282	2829869	5073279	4621802	587418		65640	294122		1244690	47311	389449	3880267
