## Supplementary material for "Updated Metabolome Annotation Reveals Plasma and Fecal Metabolic Signatures Modulated by Microbiota Transplant Therapy in Autism Spectrum Disorder": na (part 2 of 2)

### Sheet: Peak Area Data_Feces (continued)
PARENT_SAMPLE_NAME	35	49	50	54	55	62	71	75	93	98	111	112	114	136	141	144	171	172	179	180	181	182	189	192	194	209	211	212	229	231	232	234	235	240	241	244	249	250	251	252	254	266	267	275	278	279	297	298	302	310	313	314	327	330	331	338	339	340	342	344	348	354	355	361	363	376	381	382	391	392	397	405	407	409	415	424	432	439	444	445	460	461	466	469	477	480	482	491	500	501	503	504	512	519	535	536	537	561	563	564	565	566	567	568	572	796	798	799	800	803	806	811	815	818	821	823	825	826	827	828	849	872	873	878	880	881	882	888	891	892	893	913	914	917	918	922	923	925	926	932	936	980	1001	1002	1004	1021	1022	1023	1024	1025	1052	1053	1082	1083	1084	1087	1090	1095	1099	1102	1104	1105	1107	1108	1110	1113	1114	1123	1124	1128	1129	1133	1134	1135	1136	1137	1140	1141	1143	1162	1200	1207	1215	1216	1221	1231	1235	1239	1248	1254	1256	1258	1268	1276	1302	1382	1442	1487	1489	1518	1537	1539	1547	1628	1629	1648	1668	1748	1869	2029	2050	2051	2053	2054	2072	2073	100000007	100000008	100000010	100000011	100000013	100000014	100000015	100000016	100000036	100000039	100000042	100000044	100000054	100000096	100000098	100000101	100000103	100000110	100000115	100000125	100000135	100000146	100000251	100000257	100000258	100000263	100000264	100000265	100000269	100000275	100000276	100000282	100000283	100000285	100000292	100000299	100000409	100000436	100000437	100000442	100000445	100000447	100000449	100000454	100000463	100000467	100000485	100000486	100000487	100000491	100000551	100000579	100000631	100000656	100000657	100000665	100000706	100000708	100000715	100000718	100000740	100000765	100000773	100000774	100000776	100000787	100000792	100000799	100000802	100000806	100000808	100000809	100000827	100000838	100000841	100000862	100000863	100000869	100000870	100000871	100000873	100000914	100000920	100000924	100000934	100000935	100000936	100000943	100000956	100000961	100000963	100000983	100000987	100001006	100001007	100001018	100001022	100001026	100001033	100001034	100001039	100001040	100001042	100001048	100001051	100001062	100001063	100001067	100001068	100001069	100001070	100001072	100001073	100001083	100001092	100001102	100001103	100001104	100001106	100001108	100001121	100001125	100001126	100001129	100001131	100001143	100001145	100001148	100001150	100001151	100001153	100001175	100001178	100001181	100001182	100001193	100001204	100001207	100001208	100001211	100001216	100001219	100001221	100001226	100001231	100001233	100001253	100001254	100001256	100001257	100001258	100001262	100001263	100001266	100001267	100001269	100001271	100001272	100001274	100001276	100001277	100001279	100001287	100001293	100001294	100001295	100001296	100001300	100001310	100001313	100001314	100001315	100001316	100001320	100001334	100001335	100001337	100001386	100001391	100001396	100001397	100001398	100001399	100001400	100001403	100001405	100001411	100001415	100001417	100001423	100001425	100001435	100001436	100001446	100001452	100001456	100001458	100001461	100001468	100001469	100001472	100001485	100001501	100001507	100001510	100001531	100001540	100001541	100001542	100001567	100001569	100001577	100001579	100001580	100001586	100001590	100001605	100001606	100001614	100001615	100001617	100001619	100001620	100001621	100001623	100001624	100001655	100001657	100001658	100001662	100001675	100001689	100001718	100001721	100001725	100001730	100001734	100001739	100001740	100001743	100001765	100001767	100001768	100001769	100001790	100001805	100001810	100001816	100001827	100001843	100001851	100001882	100001890	100001913	100001919	100001948	100001950	100001956	100001975	100001977	100001979	100001981	100001987	100001988	100001989	100001990	100001992	100001993	100001994	100001999	100002007	100002009	100002013	100002015	100002017	100002018	100002021	100002022	100002023	100002024	100002026	100002028	100002029	100002054	100002067	100002070	100002082	100002094	100002107	100002113	100002122	100002125	100002126	100002129	100002132	100002144	100002152	100002196	100002204	100002206	100002227	100002241	100002249	100002254	100002284	100002285	100002313	100002328	100002344	100002356	100002367	100002382	100002385	100002398	100002417	100002451	100002458	100002488	100002500	100002528	100002557	100002568	100002569	100002613	100002619	100002732	100002744	100002749	100002769	100002773	100002784	100002797	100002814	100002856	100002910	100002911	100002912	100002913	100002914	100002945	100002989	100002990	100003000	100003001	100003070	100003073	100003109	100003151	100003152	100003160	100003169	100003179	100003183	100003185	100003196	100003210	100003260	100003265	100003286	100003365	100003397	100003415	100003432	100003434	100003472	100003493	100003495	100003542	100003588	100003589	100003598	100003600	100003609	100003640	100003641	100003674	100003696	100003700	100003712	100003734	100003769	100004018	100004035	100004042	100004054	100004089	100004111	100004113	100004125	100004169	100004171	100004182	100004194	100004206	100004216	100004250	100004251	100004275	100004290	100004295	100004299	100004314	100004318	100004327	100004396	100004434	100004499	100004523	100004533	100004541	100004542	100004561	100004635	100004644	100005258	100005346	100005372	100005373	100005383	100005384	100005391	100005463	100005466	100005717	100005852	100005945	100005972	100006048	100006056	100006092	100006115	100006123	100006203	100006373	100006374	100006379	100006435	100006436	100006637	100006638	100006726	100008903	100008905	100008928	100008929	100008930	100008933	100008941	100008954	100008963	100008986	100008998	100009028	100009030	100009034	100009045	100009050	100009052	100009055	100009056	100009057	100009058	100009060	100009063	100009064	100009232	100009237	100009246	100009256	100009261	100009272	100009325	100009390	100009391	100009393	100009394	100009396	100009406	100009413	100010834	100010877	100010885	100010901	100010916	100010917	100010918	100010919	100010921	100010926	100010927	100010932	100010933	100010940	100010941	100010942	100010944	100015609	100015637	100015638	100015642	100015645	100015654	100015655	100015666	100015702	100015723	100015735	100015737	100015755	100015801	100015831	100015832	100015833	100015834	100015841	100015846	100015853	100015854	100015855	100015865	100015870	100015962	100015966	100015967	100015968	100015988	100016038	100019892	100019960	100019968	100019974	100019978	100019981	100020004	100020203	100020217	100020219	100020241	100020242	100020262	100020361	100020371	100020372	100020378	100020407	100020409	100020416	100020417	100020487	100020513	100020696	100020723	100020724	100020727	100020728	100020729	100020822	100020823	100020834	100020837	100020840	100020842	100020849	100020859	100020860	100020893	100021059	100021065	100021071	100021103	100021104	100021194	100021199	100021250	100021252	100021253	100021255	100021256	100021277	100021329	100021363	100021372	100021374	100021467	100021469	100021474	100021475	100021476	100021477	100021478	100021503	100021538	100021568	100021647	100021650	100021651	100021711	100021712	100021760	100021782	100021918	100021922	100022003	100022004	100022006	100022007	100022014	100022041	100022120	999910457	999911381	999911612	999911787	999912007	999912015	999912026	999912096	999912101	999912117	999912193	999912199	999912216	999912456	999912680	999912821	999912906	999913507	999913728	999913729	999914056	999914254	999914263	999914383	999914392	999914416	999914454	999914502	999914904	999915136	999915245	999915461	999915608	999915806	999915853	999915854	999915956	999916391	999916580	999917009	999917010	999917162	999917348	999917438	999917653	999917654	999917749	999917807	999917808	999917852	999917877	999917910	999917919	999917960	999917969	999917978	999917984	999918167	999918410	999919232	999919497	999919751	999919763	999919931	999920100	999920172	999920747	999921285	999921327	999921410	999921470	999921471	999921788	999921796	999921959	999922030	999922062	999922085	999922092	999922142	999923060	999923064	999923103	999923105	999923109	999923115	999923173	999923188	999923194	999923277	999923432	999923438	999923456	999923469	999923470	999923475	999923482	999923507	999923557	999923583	999923587	999923600	999923639	999923644	999923655	999923657	999923662	999923665	999923671	999923674	999923710	999923732	999923733	999923737	999923739	999923748	999923752	999923753	999923767	999923780	999923782	999923911	999923925	999923974	999924027	999924084	999924137	999924231	999924238	999924243	999924246	999924307	999924400	999924408	999924410	999924412	999924425	999924456	999924465	999924474	999924546	999924586	999924658	999924669	999924677	999924683	999924686	999924697	999924727	999924729	999924736	999924753	999924763	999924767	999924810	999924811	999924829	999924853	999924855	999924947	999924952	999924973	999924977	999924978	999924984	999924988	999924989	999925009	999925076	999925095	999925096	999925107	999925109	999925111	999925247	999925255	999925265	999925323	999925326	999925420	999925435	999925477	999925485	999925487	999925490	999925492	999925493	999925500	999925501	999925502	999925503	999925504	999925505	999925506	999925507	999925508	999925510	999925511	999925518	999925519	999925520	999925521	999925522	999925539	999925603	999925656	999925676	999925701	999925709	999925710	999925716	999925779	999925785	999925837	999925838	999925853	999925854	999925855	999925940	999925943	999925944	999925945	999925946	999925947	999925948	999925949	999925950	999925951	999925952	999925953	999925954	999925955	999925957	999925958	999926092	999926093	999926094	999926097	999926125	999926126	999926127	999926157	999926162
CRES-00040	433243		574401	860415		2511065		61046	6261021	1827393		6322583	851946	206690	1.37151e+06	793214	14321142	8635118	5971505	1803426262	61432824		7829115	1216516	261428		125275		11007930	4537644		196539970	1091932	1418678	240601	2232081			790030	40930372	1548402	18207038	222875	61267			4563602		630347028		15570466	37755006		13158340	416441	1021382	25115627	38252154			1395375	2597557	109589868			832282234	1412962	136539	510471758	252205	793089114	650456592	347611811	42105536	410307282	3405731648	685072	2388708489	16560603	40370950	545965959	10522786	5277915	481544	800596	346955385	2353991	1112617	1315931	151327	89861495	314144		397314368	4439586	2147689	60810369	825485872	149463317	228594966	93819948	344644025	46743842	7734348	301381336	706258	89031	2850174	1908985	819649	1344557	235347308	246260061	9504205	1580926	1601709	14827387	8884125	461355	1979342		4196626	7886089	2192101	606456	642544	10647774	57845763	73593839	8014161	70213454	10180905	15941423	12501993	2728986	1039876	1756511	18870254	34038094	10757955	533184	271089200	865589		73619580	2953332	300470	130130	11975280	97129821	1806439	505627	587311	1224955	422163	20520574		1751886	437268	138203		24958986	151256	4260567	4090759	794801	624927		229910	1.63262e+07	449930	1640435	6188569	4.94679e+06	84862861	758526	766942	350640	163600786	1373730		449438	289645	1958139	709429	21819437		9483836	14639	8182147	11908268	125855	159843	2187048	123395		652550		1513074	9639615	100009	300297	1686243							7268502	971757	19557428	90628294	4907721			9091593	1026192	58637245	38942525			1132019	1941295	3402013	40973741			107536	876284	798720	3.03188e+06		1808040	633742	258344	9599513			3883739	1330870	90431	403141	145348		1069527	2710000	15733060	3594519	3817020		251225		143735	189687	251942	1035195	2329024		36369685				1200035	27967155	241410	4846641					1408980	588606	89239492	159358	1299890		953022		992026		17499528	2553748	215993	535310	881898	483450	270154	10060523		657891		9418390				6323817			15746825			3400195	15167728			681026	7.3416e+06	7215667	472879	225053	1889555	148076		1945986	1107941		20520621	978005	1937051				37827617	388214				145787	1326669	5456946	459573	781300	382391			18656133	321145		753721	466330	962176	478145	10302720	341608		1257620			3013691	10287719	7886729		4558181	1628580	1870659	4085402	31961			9772499	190507	2881689		589435	1019953	13840091	1172754		912073	241704	732236			181398	219173	2532144	127592	177484	1280776	269777	93677	903414	2793573	583658	316998	268764	338053	232888	2756385	2123912	90150907	60189821		1338188		393594	994276	33794		618401		563808				1096430	493711	603946	572012	193433	2418628			2.58287e+06	116689		207804				109856	426752	578272	677207	1952309		170802	1.06543e+08	499011				25946047	855362	3184545	1074978	2267846	2095216	73742		828319				245378226	98573			1294168			261148	13743943	152011	20414	571883	108211	473759	81556	16344552	462316	458417	150324	7663484	205044	1217768		1431899			568064		3211746		105385	1729321	3299601	352935				856758	467419	4211915				48247				151591	772899	569988		491771	586760		171244	831679	17521814	6360880	55863	250613	76831			50997	138690	97771			11333289			47349878	130867	31031996	1731150	2166100				409915973	2152651	459791	1265909		2094756	142593		2854445	419524	13849181	1772427	98820	55700146	90962		304863		33500	48462	218919	15115802	273718	140251	439936		28278657			387257	230920	90677785	6019042	25882471	440068	374931	4084665		7323702	159285	5748847	1824870	25306955	1221597	377570	3369994	1612364	3888075	21888693	1526425		592190	240314	700194	404559	5286359		551687		58578	410553	152352	37943		233367	448693	2245406	457499		1536326	62612				923604	745198	222093	455076		288851	571013		951106	560291		141175	1396985		317322	78999	636351	18783650	88487	4416758	78080124	438567	25846544		188533	2113010	164559	296191	300801	2339144	139201			746718	59283	8138191	2991869			323939		284063	520393330				415909	19457363	616860	10796730				32127	47830829				975031			796534	85920	2824495272	4845071		103967			54862443	4986687				156593	2193852	8564519							949399		424104			671776	5219883				2873111			207189	5632505			586340	620616	3272524	1908189	9309780	805331	439561	1920130			332184	5469759	6318985		293223	4661518	16666335	448093		809879	1506926	48384	119031	349409	1325539	1039435	462707	61540	228636	247074	571834	185732		88045	109695	94135	285709	1125409	476311	997532953	7873413	1662568	833906	559674	2015315	4942143				566189	250794	1695388			922167	70310	4494251		902080	77042915	25515	449913			88336	1755284	64999	461711		33985			37519					761835		42346290		126706391	43116352			1.4684e+07	121309	235576	1444904	604993	2319336						2843849	483525		1479945	222365		539225	814420	578757		98376	563737	89666		2152467	356765					704785		4429363	121503	72696					709247	638318	170113		289129	194919				659943	179204	167657		165927		206379	887395		303862	802547	728193		127411	413697	304755	536392	188482		235317	6910637	4263962	710771	197331	11465164		65583	1400735	692452	538390	158151		954737	116554	16592269	47288	909597		134024	140878	1096202	192310	175015	356389	151827	148400	205707	396712	138298		333273		201135	767270	2069239	114511	126198	193727	169930	250766	109385	1147978	326172	1037556			660349	1362649	276374	62173	272805	62124	6276846		11911811			1538303	752806	560521	15309953		90649		1571467	90304	499732		77614	943352	1811872		3659643	1471478	787934	542955	3901214	158817	10565637	36452077	31932266	8346228	1745387	2718967	573168	84997	3018082	165872	10551579	1447498	6458443	2052537		2188938		51101	220623	36946851	558456		241418	1574715	1458290	678302		168180	3199659	1974904		2055626	151516	248716	4867742	2169786	110299	63100			625156	3982196	47206985		548401	337771	3408892	3083277			337458	927041		584974		9493230	8894320	40402	23661783		676078	315869	37009	238930	467168	499651		156034	3143405	527407	6013297		2415257		49130		146868	721557	343615	337893	216130	255443	560845		307446			14150323	2438995	2126937	8008980		37803981	4244921	5187658	1655303	8427558	19894200			6416978	233337	278723	50680	160422	147922		281149	255838	226443	1535263		445374	2107659	2376450	722470	2187919	2152184	3156862	263628	1607677	50115585	453352	2310000	5254397		5201373	6487460	1343291	666503	301557	493683	108434		873253	4539044		154357
CRES-00041	343560		2738307	2959735		1185876			3023694	1033805		23669861	1259183	208872	9036243	1265051	26208365	24745306	1538133	6775577302	859279273		6294174	3469049	305531	56804	352416	322176	9318458	75874372	64327	151455917	714092	204949	124506	4002042		47000	302816	147170562	4727119	435663	175243	13126091			2100881	888407	168646883	69339	3067918	44725379	122232	9668012	81110	2464981	74209790	20288454		375776	4839555	131741	8.01583e+07	7837606	411856	579266673	1266116	153013	401137211	411588	741601930	203997718	377081159	71103068	347280514	5165226849	1406087	2790625051	26836614	33843551	420664787	42757840	1858675	709277	189868	195258191	1133673	1951495	1388389		55732708	350979	418541	677762800	8304964	5767597	57682253	921706478	95140317	137773640	61287653	287188591	152860349	13425801	49220724		226166	3634873	3449370	993064	924827	209023927	169193959	14162779	2746990	833271	21459890	6834982	1831485	14861543	679521	11940584	13294187	2191293	1986547	1027447	14228788	124537837	83858464	7924850	90231398	5454769	20117185	9127218	7233429	85361		90758917	375415812	51615674		293779681	3989263		99108223	4786107	541209		37492702	11128218	4258672	280899	2271338	518335	2446330	21970723		198507	5701843	92183		39456118	820872	857243	5063462	882329	497442		380525	18747624	541094	860693	1429678	1.43389e+06	90312177	535331	1674324	150389	334085946	24315796		291254	136286	3635418	1382124	15958024	94982	8531513	817903	31971943	28690975	59615		1224376			748054		764391	785932	266024	124708	180678					242139		9613120	646088	39706038	350874222	7341882			6256562	3242068	427942751	27698603		821078	1062322	3814500	1066702	44713627	353762	927493	430357	7616173	522953	1.05973e+07	110927	891505	1105644	5414482	14882158		98515	1741526	1033623	295143	421351	91824	892318		1057864	16419171	3952874	5359200	1004161	695223	2043579		226024	541041	6089730	4395801		127495041			452091	931571	23159188	125359	1563015			72063		398334	494971	46826108	333659	883179		367921	350348	299413		65505642		79017	919763	3670105		607176	12457637	16189691	824652		3901911	116025		221290	339272085	343848	14942479	9433797		262826	1013219	7480434			599021	4.95981e+06	12336459	300653		544241	552039	1674568	308237	3061037	135731745	60448046	3096899		304251			6847248	109284					1891157	1197137	618567	1482379	476979			8050216	1473796		206877	1547683	816898	301583	28240032			2431218			684986	4871003		306337	231486	1697413	2690798	734924				21397579		4973950	192696	1908340	688752	11732692	1299884	352680	2113180			173640		807839	2133957	7240381	74046		1107794		148407	964283413	2189202	3518996	166842		366213	1766348	3743136	1136648	91725481	246986439				135693	783687	2381837		2280140	131818	1304145	60794	315008	47485	2663176	912133		1527990	232552	3987042			134661	50804	1.52044e+06	142703				118868	685326		3104365	288021		297863	1.40357e+08	66603.7	179406			15319136	426057	961935	1217991	7917404	818506	372870	595849	19828321	392531			146364869	261112	209046	18136	1253574		280989	396495	5.89296e+06	45297		1.43396e+07	484136	773736	75151	18233415	3001487	727679	196855	16645901	199364	1806404		3091233			293118		317534656		4760550	1936908	4860217											141960					775846	694284		654404		61057			18976808	54320751			58036	28026				2749311			12564185	1230699	192542	4109474	97685	2015447	354137	1035918	332976	1241027	5057876	372509445	2372297		403842		397517	337648	2027459	319988	738978	10180506	2532958		54793507	128568		2068577		58103	195749	766337	113030434	1032133				93845284			323589	2962870	115062289	28122025	47644506	158326	169478	2856907		55925494		64675544	356950	51568275	5444922	1179361	6323079		13133016	3567737	1162773	4424957	884701	878246	1705984	784178	9916649		608045		273296	2222640	1226442	587881		721340	1873304	5663408	238609		129036					322422	4113520		350201		340337	96840			667921		212638	664387		285796	125548	559695	9113399			3538289	305258	1649949		184084	3260119	154831	360256	5958642	2213587	77841		166747	1519267	99834	2931858	5020637			113409		286521	745603689			148787	420154	416084	264699	233798	68418				120226877	374046			567270	180402		1096877	140290	5232773190	4529645				46670	32307252	580722				1257019	14168667	19782551		50872	61792		87895		1798284	813769	580866	155155			10450428			191197	5601161			263859	7310274	1068452	132594	597480	1804290	4366873	2476531	6301605	3934833	4691462	11870019	346175	895406	1331224	69350142	34173466			6222791	31839662			4979522	8880482	354071			134365					261634	249916	83923	126083				163997	172184	235022	767902531	13090971	1406008	3381163	882737	35342990	2970107	2040374	122385	135076		342062	353706	28355993		1093155		10935668		507659	199523898		440239			48693	1287196	345152		140028				99632	54266				231523	223552	49637263		8142243	6285810			7669151	127247			921822	800800					579946	7565998	387569		296065	676523		1471320	3179448	1744075	95263		1807913	3891194		1032998						586078		3661660	887695						172666	676826	411770	322503	493502	527307				36759192	525867	857792					1375720		277746	410993	187157		170745	781925	1294771	1177423	318613	671229	631863	2980736	258253	126334	301572	6910801	222947	265666	1928041	967018	187383	251217	149994	354900		17797384		1496999		128096	75113	1181458	424263	291649	668919	312935	464958	350165	669194	362763	51583	770354		129607	1494144	704120		216551	589910	412667	668561		113180	295063				690814		589487	194874	1064049	284560	896539	1183400	7736019		2044700	2145398		962360	42740204				2009647		275875			475441	2207270		13917493	118524956	506830	957615	31081124	727110	35512788	1175627	46167130			1261246				449605	6876561	227876	1006394	1813846	1234941	2272213	108611	65873	498881	21017372	1747176		92694	1556029	1849574	941016	75573	83456	1362795	619623		3716459	69208	940295	3754951						298123	2954661	45266581	929645	1559107		3120927	1874814	163865		581816	344559		240653		11558875	5985140		1735742	600223	679309	167054	48025	629047	198953	240182			6898522	218559152	2920728	164231	3084243		50430		246241	1287364	622952	434788			299805			96301479	3951409	1107263	3617506	3357328	11069616	730089	33432827	3578233	686608	4811971	3714847	897206			2045253	364680	593691	95236	333422	550900	157058	394029	405426	1270162	945158	524026	369220	1846480	131290	565235	965533	2539087	7140406	384232	7391218	5122578	518267	10200451	7352220		3659587	5287585	559311	2424887	451910	526565		178577		4802884
CRES-00042	952369	1768137	1548362	1386322	913930	5160086			3991334	2638066	395928	22373802	5062298	897966	18097193	4082729	18315898	25511150	3070708	1552846939	103491316		4460537	20609976	262811	81393	190644	1005588	27446330	7492405		156525642	1345939	596677	106178	9331174	171166	76258		43539394	3865468	2298809	574878	1941174	509434		38549917	323652	102000180	95501	23983886	93273232	79269	12052261	240413	1687210	76245375	24119242		311992	3486388	786598	8.43484e+07		618458	639831229	1947314	112587	382258137	323567	623660855	406436602	377786141	101663780	304349193	2002868059	831267	1582649070	26623633	39611066	393947099	65616700		876987		184925957	1648430	1598627	2087308	181823	66758790	408295	5404600	175497804	2369263	2337932	55105666	892900756	129743703	202943447	68129386	270796049	235467169	4915440	84912359		171592	2828349	3841172	1278421	1223662	175688256	163560801	13626699	499448	1865905	13972813	13032083	537612	11070083		3994569	13887444	2420848	956999	2273316	6391000	59654345	43825799	3735516	90026678	27181992	26934831	3529030	3345151	870807	176363	48322477	231573427	19446062	429068	111314050	5122046		53747999	1985196	366590	341395	45917847	161902488	4259730	561136	555843	543458	565979	20916292		3060149	122198	151580		43272558	653505	242754	3121850	2965246	369665	4917828	422551	4.31123e+06	1572359	742032	5467901	1.53548e+06	57059297	4126947	752769	113830	233784008	7039107		864351	276654		1528936	22218064	220012	3415910	329825	38213057	29679177	115809	158104		611957		2313074		2048335	4220699	372951	419541	4421215	185532						9039939	1377157	49903874	1108803549	2937630			29434466	2186451	249551773	20518092	308342		3347885	2236758	639072	25584860	178853		1687269	3113383	206016	2.34874e+06	157727	7796039	2196811	1899232	11505559	529055	52343	4637190	6144807	269058	1076206	274010	727756		2261928	9624789	6292312	4446734	1490145		13723340		337459	524380	2087034	9225730	2532890	206895077	331240		116842	4220445	16797241	185214	1034470		1966272	118413		1159853	395918	23763430	630033	1518544		688692	323894	917450		50502525	76106	96062	997293		167652	2746688	3591169	174909	1178713	8808735	10807651	138786	380430		126793546	254970		1991914			654333	6627142	396941		3340803	4.13551e+06	1354702	178652		1675771	999861	1232235	978457	10422007	1585825	7858829	505152		379896			5839091	216074	226658				9800902	2684441	400445	2595636	1517869	104009		6713293	169826		442013	1608352	1139088	771300	5924921	157583	130939	11798900			2.63109e+06	3881117	13166652	181931	3678980	2795262	1374906	218740	302257	483522	209614	6426695		3844972	452296	1347822	2586251	7605302	935505	589343	1234976		85266	279325	89007		391961	4.17956e+06	251073		1556118			14334713	4314178	5150945	248001	393008	2609130	840743	4749811	2435807	250495838	50105220		989836		1720082	4566187	3317221		2892842		567173				448105			211893	236659	653392	452018	173234	1298287	381032	7.551e+06	204741	111298	632626		113731	1075455	1004042	1941005	1593657	95939	304950	43295755	1.45258e+06	948287	236096		14265028	484656	2391134	3851789	5390245	2412709	346360	771239	17494416				767416949	808415		141343	1291212	1438724	729820	994816	1.35304e+07	369081	407940	509174	993199	1625583	862039	9603904	3678608	2730391	1450058	199855	304245	4399625	104096	1167865		131888	1037149		29476319			479386	2768688					69164		1619183				38041					20359						227916		60632501	5266173	418265	286407	54834		190522			6834112			10432199	587475	601160	52507148	525178	174086781	3680734	1407664	2711982	873902	1763247	117896257	855688	510830	1090307		2380814	1282351	21573329	1105970	609934	10986271	10416188		38999859	194343	152647	1712771		165472		627185	67535272	933730	166576	1493251		32201144	45639		445854	1538769	19339800	11330906	20769057	250028	247323	2940118		27257872		1326582		17784824	844255	239486	1575527	560964	761105	16530856	920520		903589	1697804	4735887	597004	21836079		2052593		70823	804006	216654	163752		397329	613049	2102370			7059427					1255396	837200	144381	327040	199737	231954	99254			483867		999849	594006		270635	176096	514842	152592455			41768625	453750	12494279		394069	4696230	147625	506508	1829713	2563378			1450106	760865	214573	6029847	2138777	48336		420361	1660931		2834991782	198610			273935	2952330	2729102	14485566					85048456	208201			2821088			2059315	288426	7408139346	3821377					15692257	1676124				6034781	2392369	3998412			37744				617871	601489	1006220			163817	10399250				2947708		73952	112410	3050193		45763	907893	1920336	4378735	17423438	41395007		899129	2727923		102306	215006	5753717	4621382		391434	5115943	12529598	333073		60876690	12002240	442413	354057	816853	614188	203630	548540	578708		300575	612785	123672	192459	90626	255330	220663	274395	966979	1882953	431684083	1995922	584387	262892	822378	43307924	2590435	3470297	450364	532375	249739	392848	509887	2586876		759258		21565288		2247575	155098490	33493	2434513				10311052	3063808	302661					35655			46094		3123150	299269	14023010	82804	7820548	2268893			1.06851e+07	37791			4630945	5635743					13942728	8279513	578132		1587144	1318596	363781	1005180	526494	292291	57164		1713720	1976478		1733323	142062					1653218		3029267	17479874						3715802	2192385	251942			550759		90266		240344	287530	806952		107946	40762	185359	6736170		260850	1745650	890403	206854	95865	306332	490338	519486	181259	166765	331248	228685	4938471	101581	150721	23190881	84712	51943	1139564	420482	104259		55462	169040	640832	9775617	408213	3106977			310329	1672623	157788	192305	323701	157298	247730	148615	367258	193229	57287	188359	21673356	371313	1630825	298121	1612451	129270	277051	222505	424260		993420		135009		862705	740051	2306375		95081	446499		162170	498297	2352027		2558416	1126717	1763871	225101	33061501		323033	350028	1404239	263597	336410		43276	609881	1009819		9420730	37723888	411058	3449075	2773864	617134	42458942	67103959	7245717	9007644	4525465	1921806	5082197	91946	2503483	237497	9434518	3963411	14869133	1697118	214813	1132724		80454	122893	49614363	552377		4279345	6813357	2907733	8879802		153730	5537571	12412965	322584	7596066	213012	366746	5746494	463300	921985	63053			622443	7055759	56533078	630332	457886	190903	13251955	914458	1496503	482005	438328	987280	272741	597388		9002509	8817714		5861470		170703	282169	97281	247504	246022	208131	111317	199750	5561875	63220773	3204278		2921490	2058464	121884		186546	502593	398037	193390	2003112	540607	665454		3717994		3925655	1448534	2499848	2040004	3774087	727462	12866833	2334267	655687	6928528	9130092	13358006	1728742		2987198	303135	242472	56222	228567	292527	113891	255923	267397	1058352	5248091	5693339	4570427	1878881	597957	712143	1845584	407345	3454097	461834	2795268	3080635	183897	3803323	6991219		2639177	8090512	1288066	892181	974540	353241	261767			5975955
CRES-00043	417862		343868	568799					8240376	2008670		6582649		4253089	2.00161e+06	462784	3990157	23250082	226236	366589538	89448316		526144	748170	227587		4859888		6343895	15067171		114952960		211248	376821	2077370		291153	866064	64459208	1674259	1217546	125694	371974			1444687	187395	143890217		5802023	25448378		5347399	411422		57606426	17373023	1050025	143332	1430391		2.93251e+07	348234	252536	441662591	1701039	156244	267008700	6282786	455935501	796660056	148378601	18184409	211522852	2715967476	718971	1643406960	7616376	5707785	265858584	8706647	5330654	382340	494272	240976085	1581480	1613152	577659		42993138	260749	87591	580007181	1853444	1057005	37708196	558341471	82314194	100489209	37501173	162946384	38568737	7926008	14191879	318285	1466046		2811523	368501	1517783	132536785	121933136	10125149	604665	587695	6653474	991169	396468	1963764	305648	1736553	8015119	384443	20244937	263101	2946690	73131524	86672023	4210121	38352712	12285965	10024852	11021369	3385924	193822	160134	1393366	6328326	5735134	503956	3.15089e+08	1201713		33805756	15696882	234756		11140709	4298717	4765526	156957	217748	403810	77855	9447131	893466		992774	86854		140363228	143022	1415836	1242608	1080369	122085		387028	1.26975e+07	789673	311490	3754317	2.2983e+06	66605834	164055	700966	572254	106146740	2780877		508064	273056	2420962	866296	6158237		3398637		3969315	26212884	55016	107861				1659550		634079	425900	172138	293978	338236	780785				417151		16298516	659440	183801975	279527502	5225799			4903600	332313	43518649	12581261	169408		521504	3310237	4517272	22935734		2026120	105439	2841923	340302	4724409			611279	562667	779263	299035	23653	981558	635869	320708	128203		597138	110074	373066	54644457	2818314	3143709	218389	44010	1417371	249424		652167	6427039	869857		19952078				642832	20492279	73524	7196164					730986	199897	104486744	454869	2484338		587830		224086		79034104		49716	1165445	407394	71326	357760	1826835		308584		5621732	39425			6932549				122157		4245034	760945			326584	4154813	1056877	622423	867231	1674434			389713	548081		4435119						291786072	2139992					322482	228563	1709664	840844	313785			12994604	655783		581750	657783		691469	999277			1869785			645566	5467831				3367748	3718359	5750209			228165	9439137	294350	4616541		220579	461254	7041679	704874	130549	715718	20973		255777		707896		1.44162e+06	67046	123103	568493		87539	4325908	1063251	544807	360830	198682	298223	284380	2122299	3515570	37674670	31576612		1245319		647223	8118679	3340021		1254967						815086	178343	497224	187123	514255	1082102		150274	187533	111158	732706	154304				31052	394988	240735	160170	380080	91772	446609	22970580			237278		23133141	298202	1037647	1728452	9411538	2895704	277454		979660		62305		44249169		555585		952759			203813	2.85277e+06	229851	59646	410915	92377	646840	64668	11776155	467439		139099	830444	112925	3653406		939248			903588		14520140			2035846	8880998											70577					751606	948557		851803		185430	312887		57697585			273027	45796		454892						1537876		155795	11726922	33361	577183	402619	1393931	513086		14674068	5.97347e+08	1889001	568526	510327		489918	469775		918014	487801	2981945	1909795		101329179	215036		378656		158133		176442	38659973	1393197	324060	1137874		367631731	76832		722517	549220	193767605	593695	4671550	277212	349882	1190177		18770812		3291609		19113071	1955237	473612	2557801		3858071	24543204	1823670		978958	136485		438555	162927		165313			1000551	370587	147220		436542	616407	2216238	205826	750946	3445287	156066				955748	4211283	80162	316353			40458		18719	2181479		122814	1509342		318962	70760	598526	14312450		4764762	44313694	356763	81910121	50656	150708	566906			111322	573552				5686810	405536	465632	4155833	28720		814789			563816091			87536	627699	10521896	1870108						29572891				289420			913652	350896	1296259565	4585322		426489		67195	105524939	1067785				716988	349485	395324			27129	143881		52835	422512	163976	1545268				6622469			69466	3220559				4833552			386483		293952			3559484	136607	469132		86319	184437	1209733	432112			3014984	6232196	378477		4278885	1810012	397610		87534	215509				87159	481707	912846	255022	299826	159115		80595	399116	283741	455312	746761051	3651560	965631	573449	1038945	181724	2016429	112364	390604	433486	146298	470898	2788028			1089807		582927		145328	364371875	61379	300399			88918					88751	89383		52975							70433448		88476713	25461773			2.13737e+07	185456				1798121						4872172	332694		973663				44960		104330		3694558	478848		1892890	146226	88121		140201		8643400		7391547			87159	130787	74528		289108	434246	382662	130905	64159						395712	183832					1169253		328521	901213	1423252	25553		466573	1080730	596290	223483		410819	293839	118153		456946	10432679		96460	1312929	488496	254417	163068	270429	138002		22256647		5741985	227497	261541	239615	898825	123598	60514	125343		145374	567236	652559	60951		203970		241973	4568972	98046			129017	114095	112174			37011				980671		258903	21438	146258		209929	2098693	12665538		350755	1131593		76477					1978580		324789		84655	638431	1161530		1473346	5523733	300554	354913	1527207	549338	12969340		22905638						1856699	453285	3462828	510838	1017411	2556298	334030	4719272		50303	158466	18464643	468924		58420	2996431	197800	247873	84404	94987	1291574	610469		3299769	74009	532820	4166240						94563	1014879	14302382	941916	829789	91557	218905	2047877	62808		968946	1650214	32695	802912		8747416	10247294		2403056			282885		148368	473538	522172			898052	35951798	481467	254990	1130489					718219	209764	733175			1215427		2879685	462765		1735819	5291752	5435712	8618093		99579474	5500086		1298339	8125374	10140799			13249586	376454	400961	42073	264634	108182		80994	219426	49202	1871603		225213	255949	1788936	4159557	2022819	1486521	2449143	220134	1505246	20433656	4970366	817932	620616		2618724		835731		55829	56963	69627	285826	186723	1672611
CRES-00044			204567	544817		1641613			4745988	2191134		14163298	417928	288136	3.56469e+06	1282081	4124843	9052306	9950067	1198246915	62647283		692382	946945	129813		211128		3609604	4852495		96059366	376638	1727128	172597	2095238		38521	1060912	34931340	1293654	470408	227921	428394			2288865	126909	91514894		12856558	39475382	31902	9855056			53869876	20012466			3528946	1402890	5.04883e+07	1316301		500954849	1573413	60763	274096598	557174	495646537	806651898	178791581	15078946	203729968	1529010625	731507	868632728	9892273	5205155	317144799	2614796	284834	614348		203333633	1621877	1245987	390012	179996	46410023	232912	67455	238322443	2238446	2538353	43083427	480733337	96743706	124132229	41578536	215191858	20700555	6725749	6176099	221906	106029	3439716	2845284	262478	1033041	139527303	109396704	11062292	517783	40197	6907029		143070		621232	3640734	14092313		342692	206382	4957781	60008673	20598514	1575267	33982177	799586	5773081	3535391	2492832	524291	696822	17716111	41879647	19298035	1299046	138959464	1592945		38331986	3010253	628883		6301641	211655647	761557	111460	977010	519753	807654	5517950		1829200	889793			32521143	523588	2592784	2870491	1537443			1254039	9.27597e+06	1489458	715901	3884040	553379	214468600	144527	752944	325752	401539507			646227	419815	1743342	616484	6099637		1384005	68522	28143159	16198003	137204		713043			3622795		469159	1091815	242326	531391	517506	220751						6159345	728207	17205922	284000918	11328313			2835572	3607960	178339327	87390399	279529		1092948	4237250	2439273	18397256	33087	1790580	37094	2582633	2522799	3.06809e+06		779243	245023	501176	7959521		56437	524537	791872		961124	49048	343783			10173390	1318183	822978			402591		331649			3986541		105075828	245182			651758	13461314		3842718						609136	274951758	291281	1503622		997306		1144466		5469024	88957	307170	1542555	801261	177985	138327	7037666		684205	633251	12568180		77143	641630							2848765	4947024	173476		204873	3521062	6557995	364054		4767591			170460	2627590		4041423	290181				175567	102412834	1122979			235915		681601	335429	427809	993852	547320	118551	204134	24514634	71676		1155859	508944	1207692	442244	10028742			1692726			506934	1522725	6593533		9561271	1590463	1473459	2551229				1769345	1113497	4037279		1019791	712878	6585238	286405	86164	281109					385323	1122613	2.4754e+06			432460			2659074	2883096	415793	88772	56951	265006	726447	612903	6177238	91028352	12638309		207918		8561644				3455002						602084		900893	343175	296379	863101			1.0583e+06	41522.2	655556	86173					519836	345592		195773		400425	11613256			81221		22870539	667554	1773428	849489	2157306	678481		207083	50051752				95607690	439357			444783			200115	2.3726e+06		220533	685211	186683	614438	97615	6588106	67352	428504	40279	416773	83999	932496		640493			1368906		6115069		2728511	1839807	3164832					267165		3229072				1205238				53452	196885	173822		34956			318691		41104192	11164353			38307					71750			52368117	367830		11503517		4587220	277529	892536	203624	28913090		209834520	598632	141565	799195		618431	306656	230517	1888579	594014	5153512	1575249		55466206	72060					57550	200304	343652	371325				249534564			650253	31902652	42551670	6455307	9235001			2507244		27041942		3581428	184369	11585012	842762	134179	1334744	360904	1782196	18134010	1543723		423684	599226	745475	575183	67802267		748901			283086	168223	82202		137688	678331	2045308		333880	1394937					145644	3296982		468539		204459	140497		307410	1420728		351581	1607694		724499	208200	496930	98872184		1928945	90339084		34614428	71993	447847	1438759	356182	357992	257779	1559427			1585785	2578434		375764	6525786			276075			3222936462			161341	538487	11286423	403396	4413570	41172				13451560	1765939			72155			594035	910083	4869725624	1.36775e+07					49677192	888386				467245	1132623	1643592							349068	425549	564464			99054	10828623				3203215				11143228			274717	351552	844975	2599624	6016258		112071	272149				2832165	1057193			1164474	2247320	134727		6174103	3007344				142910			994889		367213	531077	214774		124433	114111	318061	415436	1016125	386028	447889774	11115692	1501022	2107840	860730	505805	480019	370446	471204	250443	380806	323723	753206	128814		1313770		1836252		790588	26942400	39034	399493			92028	410615		254338									61718	1120288		39834296	71003	26052073	5889267			7.61905e+06	91660			1411135	1327375						7948252	374050		983623	3273173		1331298	1590264	832467	81857		3439651	340359		1625995	169475	297745		90664		464608		2517990	374992						200239	450727	430476	245896	75078	318629		27997		3507999	441718	655381	105706	228548		394832	793699		1142056	814045	956209		141790	192146	508910	227194	43041		205405		6510764	382836	474478	21272124			1101591	481215	128888		183987	186778	99033	10312294		732230	77362	117028	167592	1067385	93259	212899	384788	170134		86390	162862	98527		225949	8068186	209906	5173236		126851	42394	146640	79637	183063	40268	543224		520608			870295	671605			126642			2755823	33364095		1932770	300926		597658	43918802		77081		2034514		356355	67508	100080	890427	5286903		504419	960562	1675234	664138	1451016	594081	1502682	2751680	13592282			137018		97032		291874	5802938	757231	2826048	2446764	1145922	2518052			124288	17041904	608837		58912	6778848	1054547	206086	105996	181083	585452	3536447	246402	5017114	98912	366685	3481605	727282					110399	747497	13526995	221482	233495		2102514	2075542	50342		1146462	962194	926266	570582		9684997	11009410		1759015		608942	310089		97236	399355	448577		48722	522550	117488455	1311871		806894	689519				188015	132364	87699	4099382		1191862	949966	10894975		56923984	4351483	4043431	3713771	6135816	36158865	126932683	8856854		895029	6110724	19653363			2566020	270293	157297	49234				126943	134204	48095	2748585			227466	3019401	2977118	2655339	2637193	4945420	82562	1163154	19891517	5823919	795115	595722	73964	3180098	7172857	85167	1232063	506397	463529	68134	157020	828509	911972
CRES-00045	1914714	1842149	11673789	925968	62988	4718507	112274		24599849	175863		21894419	1000511	29087844	2.35024e+06	2434483	17274523	26842762	1441838	849513747	78561898	190980	11841663	5340107	906554	56662	264122	115271	118229949	60586742		522276007	872253	3103760	884268	5755578	156962	249261	504671	144676595	712421	48584792	571227	629890	239124	645356	23176255	153303	1240312032	114727	17304595	5931000	58250	7276996	682423	2881079	29154484	108132332	2988786	1637245	4126109	540658	2.00362e+08	8975128	767622	1378456772	1585588	510369	879258994	122386	1414150648	1153372427	892656459	15355706	735815931	1731130481	594746	844785226	36737424	21089474	947478241	1162036	1706553	2484115	187002	730884810	2330294	3204559	2501111		168078851	261835	311407	242136000	24844158	7375388	94541132	2339422748	329016097	480171571	206710148	707086914	275614051	8528772	390767346	561211	512964	3024258	6579210	1889620	788519	394439978	413692032	121667366	1045895	1984259	22336997	9277715	5415961	10726980		13662919	7917507	3464403	3579520	2011440	8773785	63417507	30590896	2990354	12724053	6900367	43744680	130239707	4605111	465531	513568	1101622	5549037	3502020	838294	9.21292e+07	34201803	115680	101246042	6573674	465889	717483	83035357	155079146	15074070	368399	1122441	2113721	466844	2853258	1835729	1376057	12877669	528870	119434	46414647	195810	11205307	3253375	1903733	415404		1533205	7.87024e+07	1726755	1246533	38992654	1.3376e+07	136402967	1873189	1028493	815282	347051849	18511998		823216	1012765	2993423	4997802	16839870	267262	2638460	90956	15557223	103447588		489283	926391	251125		1494022		2282077	16344175	175320	320467	6351913	4612458		116632		877235		1870252	6284321	32230393	39551518	2244473			11685023	2527051	32592483	28702646				1158796	9927020	44342795		284183	5739158	6680084	787129	918523	75166	222277	785692	3899147	7042875			9257829	986352	393666	883176	274081	12143398	2829849	2146775	34572313	2185261	4318477	50471	528071	7563640	3975580		1243022	897599	7167615		54531326	548766		76299	1613162	36218078	734716	12262366		3636965	520580	140252	10291442	3971997	144867801	261733	2251686		1071007		3601423	3271942	407237268	15499212	71758	408263	7117284	993565	2337899	42532125		876549	1546225	6030829	30653	233716		47762848	88499			168094		11347197	2688332	103233		11330790	9114752	1196878	2152552	799560	1459686	5533089	338055	845225	807625		6167203	2271699	2989165	16839046		1665672	62016538	416332	2767012		504959	2046973	1259408	25612076	207550	1543151	790686		136483	10773223	170626	1091650	271391	876622	310214	149357	1140210	2471140	662088	7665808	117699	90357	2.62519e+07	674003	21026677		2722961	8290884	607144	833405	104178		71902085	2220612		7240487	160575	652854	3328176	3244004	2250408	2964319	2034101	62293350	410677	1689361		1714746	1798751	2.6134e+06	475522	1522632	3302979	1135265	301600	13527432	21243524	1492214	981801	619035	10685016	1345955	7735674	2875529	26348102	35790099		3521519		45941	840361	180795	40277	78671		267665	50632			2370537		1840984	1444669		2821771	48913	438771	3270573	210291		774048	1555538		1826909		1015783	5271261	1184779	4435513	173430	172340	19985046	6.28936e+06	521892			34050578	362053		414454	14011547	10703074	226670		1085303		1510233	50000	151851948	67521			2277169		298940	729412	111382901	719608	25014	277139	1656289	2315534	168049	13445796	1106127	2392822	105352	933348	1032028	4309055	58943	285048		103857	180302	127894	29895005		749762	784560	4127148	1502118	1498015	3832343	333309	4018409	12697213	6633988		2813009	4015121		2776435	4183422	1338863	255343	35804		939738	103889	5961009			9046604	269362978	3490642		994227	249751		675446	887064	2172511	422929		221667	6284390	183637		12318570	299415	10895518	5426704	1155747	602207	3315753		1.16455e+08	883742	499467	562107		403013	503005	958346	1516337	5242068	48223027	16586285		23135132	5330240	453523	1520163		871545	99784	1031984	13031475	2475294	11553245	11778510		18845002	467776		3589358	173520	27140032	2531196	12075280	811873	1005162	678646		4341114	389688			11461749	307643		404063		1453366	12704482	547031		933626	447098	2895475	1500058	11483868		264397		23733	233539	207070	50366		112638	262011	1499263	382626	1267837	1432646	380835				652936	578246	754474	560606			425882			5120427		163931	1620770		231177		1033093	44659499	2615092	2014361	50575199	1041166	22499885		277443	2629170	255110	433297		1927407					606479	15691707	2331180	1383003		145839			1173898318		575887		199789	63001278	2141287	21898547	80838				91836502	1033652	2548261		1809415			4424292	366166	1789879471	2745671		359582		179898	13066334	3973481	1021279			585851	995293	3391884	323081	307414	301682	1095861	233158	357587	1453708	409698	739454		789990	781853	997094				6497257		193067		1313042		68506	1801253		1133578	1151449	6255674		418034	1961702		55395	85551	1284451	1781154	443177	973683	1101228	2428104	350387	350482	2918014	2874781	627308	463487	925316	1509350	364297	747290		167817	195775	553387	89599		65128	136857	151649	144952	972057	1180215	242350282	7044324	1870380	1975484	724483	16272247	557040	205163	1323691	244524	159361	318786	2306957		5527457	1792238	346553	4477782		3176308	88634664	145853	328351	134405		69602	10566513	4564138	228043		1981748	1315471	198419	330299	167701		6779199	43559	366506	227839	6206667	422507	102414469	43308708	234811		6.23537e+06	222075	3388761	18775153	2027676	555718				334112	254944	3155693	1355119		10836009	395238		616745	1420266	1201862	195313		452412	2598786		10676446	15491698	10437464			103492546	798998		3799970	2245020	214119	139924	243639	176771		851333	2211797	140630		665894	892604				787854	133915	631442		178039	18184	561128	10925367		356927	1987348	103191		347600	73928	548180	57715				762450	2382990	68762	247119	4622068		122926	210551		133123		101133	405964	89576	97421623		297141		179155	155653	1193667						175338	35355			673660	3851683	155680	17482759	250231	46279	210428				127576	366852	1876783	7890313	798347		1100421	469631				308624	2333874		993535			498250	1067197	385494	27390464				1643167	117819	239461		49781	419721	1875786		2951325	105788908	440193	684821	404013	206087	13905771	14219275	37022900			402191		3188798	5982098	619268	4139168	679260	1267019	33398855	997577	3444610			120137	28003447	142189		610718	2673349	1652308	4188578		160195	356989	7362958		16031685	438189	370436	5374539	16792968	6636825	2356795			1720873	4317761	35579331	1254012	137176		581212	2065575	686174	191097	204423	700832	290024	542798	1168654	7890081	2180470	1119412	31408576		316502	106056	58518		77467	70320	577543	725116	8069578	2171102	1503028		4530356	377967			899806	74330		318324	2427285	699878	150230		50859			1840786	2593822	788318	4294553		242264		2702994	5608983	1585889	8249621	1716602		18389297	36648	57743		64718		453836	633166	35372	195641	2328873	3254328	819819	2798197	5055381	184834	567744		497356	2711386	31741113	23668909	1974892	2927624	7360718	1293303	20735334	5599540	7032765	284063	394718	662621	588882	1530043	84869	2799935	310175	172379
CRES-00046	300351		431433	798884	169700	3880672			6190234	1612337		8228592		14853501	938476	281860	4196029	7191597	2920638	366194929	35534610		1465342	1082764	97588		179890		6336032	9094414		111376609		537630	195887	1169341			338314	29565442	1532001	2236530	361788	7527714	490474	128940	1733778	92316	238625242	95585	6412747	8471899		18413292	409486	677006	31382784	20728137		1101035	690807	568300	8.52267e+07	182610	264214	533049558	3404207	47307	363299221	116166	544295362	254345710	274902081	39700836	251733873	1104536022	394437	765817303	12098888	5293667	353552865	4782106	1482994	516437	185155	179715914		738810	705719	100325	57395405	835191	78687	119693756	1615056	852477	29562554	426996666	120620398	140052840	67318635	223020121	30450169	12597840	213794806	1207225	305691	7126474	1792028	295563	1943694	141924653	149646233	6441480	346183	1113513	3450565	348498	366623	2259273	578868	2003141	2492820	904771	4524683	476922	1515813	49771637	10804087	1177094	23142192	8013612	7514602	2073391	1513104	88902	109612		948257	4323284	577301	6.39743e+07	2828984		23617135	2771467	238292		5968735	171835584	5572380	163199	77643	222308	113737	1447845		829502	471330	115751	50382	107072059	220984	816713	1124710	1048311	578049	22524056	2180272	1.15877e+07		936464	1832389	119671877	32353359	408723	1127214	326691	61527193	1752154		908604	569884	1180561	2457232	8674236	59805	1.34434e+06	47788	3791507	13322951			172233	72308		1713995		1150638	3004812	205256	249142	288446	226422						4226359	966335	8602700	238698734	3243912			36676447	1546241	47395496	13193310			4373983	2691543	2671079	18614932			2341823	432578	6293153	4902877		1600663	721563	869830	1066962	2279373		1250031	547532	261597	343190			1053122	3244484	8820376	2198840	1768125			877387				17459486	16674557		10239794	410430			840444	10756131	254533	4194639		148413			830776	356927	37891660	63052	923493				543930		6380091	386721		1019862		164520	182907	7273120		2047695	1266796	10949031				5490061			5893514	138808		2762504	4755700	173754		2277023	4341900	1656208	220967	417753	1053915	1366719	422192	1114716	955771		6534495	869408		116458	536551	40346826	28870586	322063	22093960	628085	680975	16319	1409378	14577047	292197	863092	124007	57216	1089546	9887655	167560		114503	1091352	1183344	1957006	940517	95833		2939867			4970327	189641			8983795	1810758	2330551	442304	64409	809078		1371777	103363	4236871		42942	662367	4264516	421339		1442550		339700			44146		451314	3070995		338318	206643	242539	3108021	2156810	351607	808917	188358	502479	1845695	18124793	629814	7992733	24294717	104962	280291	668262	575184	9111954	1524019	1867079	3041890	1173794	744149		455618		267492		1260603	42430	437124	19910089		78016	655080	94957	2773617	122239				316676	614651	332656	250934	1374075		83172	16310256			215776		14815092	583490	203375	884830	4045728	4162259	110836		7888283				159423904	79839		38530	655382			233028	11761171		30322		77651	12947040	879974	3880757	1147410	646178	13668726	9125493	129079	586131		334182			477267	112122	48471261		367400	927702	1479535		151284			264092	25630	738654			79273	155454									343066				25792347	1804938		304195	35614	20114	152167	158332		217856			3735898	213803		2764357	12206444	23076733	3082631	547657	2336079		37009312	1.49492e+08	570785	272516	215719		4237264	491296	146761		18675688	3093314	1975107		22362082	86012						206674	3568506	595213	228760	1718238		11895354	149414		382306228	502872	25087041	2134257	15898357	188417	380986	3777370		58817616				6770197	411626		682646	131893	962935	8670456	723074		654043	302419	292304	361709	2930435		251365			209892				78305	113046	434763	923088		372662	81398				10766028	762671		332781			40330			204956	3260483		1322732		160133	13839	272123	26141963			3229168	122055	8556079	41010	219643	1019634		207932	85987	769568			75278	477018	159825	3537478	89389475	19960		492398			378071571				302510	827226	1866192	1811108					40164255	112575						708229	4311276	440208735	2988709		99025			42999790	1685315			66118	255683	345822	1897339							270805		307182	145064	118653	469759	12000544			1175125	3330583				4152023			508563		804650	237282	4156025	1446618	115255	1133168		78496	95879	2481623	4444122		112113	877263	1274307			542247	815688	121011			182648				58614		110886	82935			695052	689577	488546	416085	222980	219857635	7950621	1360065	575476	369873	1846732	399652	238798	1542506		6078611	114390	234924		3563071	602633		7103916		259234	25854209	49422	612890				532658	2846589	87224										179960		5762725	159371	40092295	17622323			4.21115e+06	171975		371869	5301169	1198776						9715638	164384		2673171	129635	5711776	14551	87127	45628	58090		800198	219408		7499707	9210981	4561910	16764		2879512	751917		1721546							3835638	623578							1101976	196958	210654	99288		240004		290410	1388348		273267	4909816	1271885		179511	378262	954832	188981	52837		52856	628168	1745527		49625	10410649			611850	71223	136484	41528	103959		109973	5501017	758120	1485463	127473	159851	363464	872264		75358	45707			316260	160280			593075	58891727	516155	203756	144343	939586	202288	41141	67319	25334		231162	125009	1415985			195229	810943	166498			185447	570589	933008			506132	262372	279190		13141980	1105181			1798203		577199		53784	429848	1627133		598298	2540826	353133	513180	4211706	653254	1433915	21189321	10772687	3457703	166048	1521118	1544785	55357	4280597		12736144	483081	3396193	323154		2165569			191144	35637487	448524		260748	6360857	160038			148303	1263333	3080760		3323109	112576	1467428	3063425	1517003	861037	438933		888851	782616	2219688	10433355	1299979	654357	377851		1585125			368143	1553608	5911284	982099		7228887	12102928	562787	1692757		425287	472682		36679	445659	436374		76435	472612	37011897			376188	4319108			204160	323371	110255	453457	19213730		910884					6413744	701458	654727	1901193		3229662	427586	893706	1340786	12029748	28973379			1893132	238046	208907		187821		129355	140792	62670	76113	653458		277315	130244	2420029	536334	202615	484066	2333984	299710	33596387	29595467		857164	590469	1725565	5724007	6044339	2583886	305350	36604	28159			1846936	617957		231527
CRES-00047	1651162		1164134	3011754		1636704		70644	6587801	382626		34449248	2872063	1397464	266934199		8026784	13160547	1620880	1552837560	47934770		8869978	2003585	2458065				47332160	3100686		110081951	1798934	108115250	363062	40637794		102541	486700	1801353862		1757289	144321	514532		172202	39294700		303962124	53938	56158388	28811603		1320675	1232401	2529986	50385519	265186105			206056	481066	1.17104e+08		992360	1954220388	1195411	403223	222114577	694375	2089840459	461145390	1137847352	8208224	1070375973	3531950693	312502	2626589383	489130747	4189608	1246262578	35202532	4033525	716040	323048	1349887443	1176015831	1517750	1944344	134523	30758829	482014		396473689	2381812	1392341	4826153	2427155650	29098336	82550234	365030662	1312071072	61630727	13056100	94389753			13318779	10802712		2650970	813535315	112139851	23548693	306924	3952266	74831369	384036	161096	455445	976652	1499438	2194562	158283	3983169	3111688	40078024	59584354	104628550	8665331	56747976	6222833	3565608	22518032	1428714	2452251	4483531	362653	3099543	7244885	153001	222773068	28978292		187756726	117530347	768660		25696702	153797193	10056234	9181695	32540917	36918085	8851297	63358635	355855	3652255		84649		16349321	726434	2556905	26847173	6862819	10110450	1339893		6.01377e+08	1099228	664947252	7939523	5001073	21323411	1496673	201798	195774	32165340	1577518		31362508	219758		156568	14986045	407947	9497812		1421797	32786529		1671155						1883213	8745878	79316	343744	4555257	206604				2442732		2929472	2928417	22885397	712277127	7400857			8333105	1324593	47517177	34560553				1726163	2484003	49849307		419773	614058	2760217	13615003	3.30511e+06		1869546	15136884		257856	2202891		1165614	1384201	13069271	52002	299002	331272	119475	3194298	38436870	426912	70348331	711836			299418	776961	29222648	13233084	2264270		289069674	46942923			1458216	5739936	1699339	3296433		2158507	80057		6291545	168877969	29328088	232955	12254605		998321		283303340		37911482	52696	218084	939901	210784	298092	2350007	5638694		951982	929812	15126861				2637338	1546099		12174105			2540730	7991314			2457532	1.89656e+07	4532200	26338979	204306626	1556811	2086349	213357	241009			17320198	278283				296788	25578285	256193	1178893		59353		928473	2277328	511785	1048185	3395527	64944	4995768	22500657		5910115	435060	1312223	855810	1430697	1737177	23552324	3731184	7407568	5073471		3194109	9026791	9254046		1715253	11946036	988158	1136767			12257828	11263152	39212	3065730	1484782	12192428	639825	3406882	1108884		876171	40057		185096		6005686	31371250	3.52119e+06	107495		9113484	6037761		469507	641716457	484018	2111302		565524	101142	16181786	2007294	122750530	72504014		632536	7338814	1194097	21426569	4777346	471987	2693606	20129703	1066699					548645			2177101	27378714			1594953		12325685	3114681		583338		1152072	2122585	198817905	140462			212219	7.98452e+07	2344992	7789834	530766		21445501	311114	515828	924122	6835839	641898	79389	259221	6804059				213158732	28121		113769	17225135			4496778	12212636			559372	207290	3156035	166568	2932659	2449604	2072499	98082	1342876	4260482	11238973		670002		39409	344144		37342906			1007858	1350064		151430			540682		6441800		467668		346683				92818	219349	771390		36305					1752852671	4354614		589450	240483			100183		76568			13807915			14958750	9.72445e+06	21029454	1610676	766556	18877525			320182273	3963920	1507905	1524421		9012836			1979223	1513564	176339032	11627032		10476144	1878754	6138575	444932			431389	539623	49188287	77522		2055216		27604021			552195	608511	98175404	4303312	10334387			4686414		6660160	53970	1724462	295528	6496985		101239	1180447	434749	889883	10634087	1432491			3312773	2009987	5663650	1077229599		745718			288045	62610	53833		73669	213902	1235183	511294	1281656	867782	29363				98866	1217220	94366	407132		1654241	7842372			517842		86961				1125481	1994356	277627207	51230	323254	105439270	791364	4079521	64468	214269	30923650	3344610	262067	83722	1212575	155868	3473744		647715		7346101	4711528			1141135			2011151792				1075401	850447		1490669					17560464	162454			1073930			99458131	624168	2592412386	4090113		104362			23002236	5624546	623901		134955	1930282	872829	1953380							2369316	17355333	844177			230475	12241369			336258	4762636			263564	3877899			1877633	282787	839347	1133635	3667574		265084	591321			103992	3144480	1479485	384345	749559	8086269	15238409	286572		6677763	6941489	87272	181124	668553	1788160	583810	387764			449794	1090220	128438	374481	145713	54873	80565	133037	4215605	5400893	686551002	2369078	669372	215930	440833	12541921	4552567	288537	37887727		336272	453528	1316661			1313874		57142013		34076339		229252	375986				2773878		837799								36191		833527		170266556	90015	808989	1006418			1.81298e+07				2955212	1191155						10121462	4668810		330250525	371071	327370	7596274	12718068	7021650	3842651	4164961	803688	204937		242735	1050373	10335185			17744200	1578974		4229110	268640	114605		30318			153292	2043528	70106	174923		2701698		57865	6124290	155934	268247	106699				271036	4800703		302844	4444248	2554410		4062194	150629	179492	153390	49444		80306	248230	4352325	855063		10948333			409650	172109	1212919	69542	59101	29068		95423237	31430	625465		94078	303948	9054595			67917				131957				199831	442016		106763	88526		27430	140540	63747	77415	340300	68067	1115009			809256	473577					145177		15123692		2036960	2503208	87458	4508639	96992213		46034		2608218		698649		123995	803313	1868456		12140290	2726553	789766	2303763	4072431	1459992	32895007	36256587	8111249	4743939	1495212	2264400		76325	2250282	1236642	19145912	983218	2950002	12197074		1903574		138078	161227	33407961	122593			2950079	954208	653262		25666	17297039	2941260		2249751	682576	1158959	5578477	2192061	294076				184518	1784670	996208	1306420	323577		339874	3206129			614783	2391500		1619855		8784106	8728146	125000	29281617		2245444	318745	147607	25703	215942	232116		417277	3801647	4972182	756667		9519190		233219		85042	329606	102983	68839	958004		858997		78442			16021475	3472918	73716	3123962		29657488	2120556	323384	5024335	18398670	25856912			6490635	99460	43871		45031	47814	48426	61205			1543248		805613	396903	54489	875522	1915455	1886864	3123326	478010	56222931	81827740		3495840	584759		1271844	5673193		3570025	1012786	9275244	1390061	503905		127747		1409769
CRES-00048	484729	234165	690798	1001128		467620			3784126	198264		8257206		1191360	2.83103e+06	408866	2181255	5276835		1117779931	51233612		937627	2402884	167636	40559	1591712		17226422	8251109		142017068	1699072	509928	207191	1760928		31574	507424	38520422	1310412	1514956	518169	2978709			1148453	27373	290568881		2844137	49653075		2773895	457917	903351	1073069	21089844		69604	288722		4.37457e+07	594216	532941	570247090	815357	48697	270153613	3781072	530010905	546134210	146582826	26564605	234386916	7082935733	1124072	5366948647	6500489	31468443	305112817	51072781	4749632	262151	428122	272454369	2675721	1653265	675870	68283	55275857		145751	496974390	1610794	383743	31855206	646656409	87331495	156135195	44513556	226514450	35091022	6191774	20836880	255954	1198469	2916656	1816633	543583	1158115	160740823	123233509	9409009	1108096	1187671	6884015	3158545	502428	5979323		619921	9202410	1107217	14476316	708058	1545950	63801600	259516857	11171089	148841997	2460856	10186059	12551444	3525754		7134899	23645393	51466107	9157784	2680913	726420334	1943940		34950100	16433317	520473	202356	13108152	3178427	4704104	217438	335846	514705	182270	22558628		97031	301580	99995	45102	79126698	173227	2679543	2921059	955030			1065227	1.09648e+07	1866671	245804	6252720	971006	68438490	1086214	809628	467980	137524421	8079694		489834	152657	1558866	2190054	13313886		10193670		4774144	56512155		162959	1283918			579873		1004881	618755	578666		94817	189666						17322533	1580858	14576470	873866220	8954242			3099156	2562590	76394988	15535149		66705		6918397	4911710	28510320	41070	1822947		1785211	1507020	9.48938e+06			305272	449370	374069	1629389	132263	2423273	2725961	248930	599298	132915	627735		301511	30430239	3562264	2296477	62214	34132	817290	146731	156854	765496	1440139	470725		28887097	138997			704684	15136341	165817	3909689					3645245	419311	97742320	289979	1872366		853920		387767		120015043		108794	1824543	634741	405064	370050	6622282		649170	2078986	17292911	126643			26535196				191821		5598135	1833874	196121		422799	10144166	2649200	464736	1444155	1649951	1118143	793242	131662	1691309		8502479	1483544	4512656				35584414						325852	314635	908959	1865187	277566	66141	98024	9241098			365013	225071			6807364	125137	124760	3585583			1204976	16449189			209810	2038950	3739110	2776416	80947			8867789	319857	4294355	48290	404500	1447916	4251024	503895		925761	11320711		315628		385939	352694	4.12103e+06	153433		644032		43002	1554411	2302070	219592	227625	299336	687277	1854756	4285292	2844403	84849645	69386616		194132		5003539	256176		5873.5	2570157		881844		553461		828719	1576471	398907	108928	425860	1340265			87624	94379	3625027	241971	1670412				428714	404008	810353			450572	51627927			196355		15605539	509927	1703548	1421000	3880181	1352641	190689	218936	560559				29679337	177767	131107		1279726			232083	4.59773e+06	697998	44078	3.36633e+07	151765	519836		7700043	1767669			20078054	222400	2997505		477988			682247		2907132		941054	2863787	5581224											56027						521702							50897948	2664564		254420	45455								3240996	692215		14357434	364938	902083	605869	768896	535036	5121234		606549335	2590662	738453	483676		1047877	328829	157955		1001911	6289791	2267556	241706	17600137	126123		524256		78442		265037	3154086	573382	165836			277644833			459597	315583	280703462	766894	1606049	232630	175961	4172090		452563	1718339		363616	6571607	903252	108902	1512083	256016	781027	5063581	1576689		635384	158191	95684	195200	2920521		200951			239465				71562	158978	780898		276919	1112922	140329				203881	4117594	224669	450338			66753			1762430		2496200	1313739		926704	55273	743939	16735340		565549	29043605	1468624	11230326			976924	16248	177835	219956	1012770				3074620	210176	822582	7857135			144629		103133	579888536				573531	26501094	1897316						77200422	1371955			1608841			797363	491775	4227899398	16836008				42057	59261200	924075			83965	1636318	484622	740762							479047	336773	5342923	970917			6906779			86986	5604399				4791413			359632		282304				191531	952134				1526625	807759			11085139	20109198	278406		4826531	3865609	841284			113729			10040472			157189						71789	46063	322032	527386062	13557205		455364	854084	325695	9710213	506010	1054810	691675	91610	586808	1250986			1331088		444139		171037	264389533	83681	292438				168685	89963	60720					36028					212105		30592865		39479798	16695910			4.54154e+07	79375				1663426						4276287	1057423		1202956	224585		68944	148487	93803	22580		11270244	1391208		657198		111130				510298		12537811	73795							386504	184217	103506	60478	138267				158372	248552	264304					899358		281764	794301	971349		43113	252944	634000	445050	132921		272172		392124		186630	9603077		105674	1111254	155129	206278	97974	156097	57205		9673583		4004246	357320	368295	112445	915040	156532	96726	210430	65470	103538	158517	390049			445678		168458	11872633			122480	191185	115225	155649		86528					707968	95731	118468	28938		133352	50978				1646887	4254974					63607		1826282		504561		81862	773801	2425543		1404191	11381256	691495	314410	4521621	499631	2987471	140354	11517680						1419155	465589	4149973	811679	1877259	1096219	3828652	3802939	558689	62889	583363	78865162	438960		142103	4514584	223030	927533		229220	972652	924192		3597021	99158	602383	3245261		116040				65251	1011692	20137459	1353339	737602	93261	624401	3165982			688957	1231574		671136		22272083	3448259		8395590			283809		156593	80916	111458		69126	2575883	1131601	229528	1306011	1844014				128325	418380	233598	236007			914845	13883832	17787077	1477684	280355	2868538	1827577	1780068	7277586	763550	44643706	15733075	157968	1226813	6033789	514317		772865	3278906	245804	180772		137450	84875	107528	252692	189303	393010	2011209		389897	425624	4335554	553903		6942087	10783970	303041	942617	36552514	2740974	5635278	1998711		2344619	358413	658638		78100	68267	49756		720293	1659498
CRES-00049	1014818	15834980	729683	783572	653067	10675191			7704993	1744516	3168226	17963252	6248330	238207558	10330114	16989467	18698459	14504015	7294089	1194200394	82790252	83443	4316185	178523164	500046			131574	128522429	6893887	71843	250727953	809823	1302525	261818	15822341	886763	664884		100958026	10608684	14893108	933095	10367082	293505	184666	28316301		1960490148	180569	22904548	40769492	24033	29954900	292785	1214449	26145542	42060716	178238	813230	1980704	1741233	1.60007e+08	537042	532056	768802304	1189142	149141	399726800	1848304	742885931	749974210	362439927	84891686	315952317	5677722332	1114245	3552536966	18021260	15890452	501404752	17659673	7820182	4238177	970043	296532938	4513617	1736238	1144402	109089	94395331	154496	32313840	615292995	12428449	3217084	34338074	1009193905	178065568	260635510	121085181	329046539	189490866	7418940	263771727	427697	156001	9588648	5881460	2749642	3898394	183940722	226524427	23741246	663515	1851533	14661776	11645495	434801	10949020	657071	7423317	5414779	4464625	6256187		5515891	46134881	112915590	10543465	102585699	12275062	25886989	20163702	5037639	502462	245437	883417	1540990	4339033	501843	184812452	3354855	63136	80354636	2732683	614385	1735415	45526882	82229127	7572912	1461098	213873	1037902		6743740	2708567	508188	566668	300538		34016571	322948	754132	3350335	1670409	2354882	279292628	928379	8070628	242190	651447	1209662	159056290	53699946	111769563	923546	314845	208273127	3669822		799288	475651		19333186	52496161	874558	9688079	36825	5102774	37085593	37213	353017				2544667		26666017	9258817	352362	540412	3000430	601059	230403	269901	801957	295506		1714716	12172194	51991949	234184300	1327817			87336006	2823159	62361211	9329314	195668		2568506	1774124	2267815	22241966	1271448	3568600	18866583	4721685	216999	1.07656e+06		11616607	538921	388081	4119983	644230		6165148	915240	25506584	276148	282630	4196736	1876758	3033879	15420359	2702245	3582612	914310		2162251	393029	369742	5189723	8758412	5275821	12648618	95125279	850827			867216	17058019	418232	3523602		2824127	1099209	66908	23756443	1137736	36313660	144377	1648314		491275		2027626	17104753	102607200	177540	89671	631622		501256	1868175	18427241	25933	984156	7998882	8074301	227619		1084408	75362389	229010	69595	6247324	231732	332441	3363450	6195834			2535426	20533444	3737908	293804	26755391	342700	4377680		2117029	2156219	243128	8733590	1318304	3271877	1239039	2804337	39696105	32751415	3806932	32843539	535129	7968197	75235	5578230	2704509	193511	1719446	1150304	170408	1536002	6827614	114921	867595	201300	1055911	631596	847728	421234	125020		9211321		129656	42248084	2530898	37555347	347016	3104290	2517865	443533	1650212	264031	47471	39328595	12369629		5069105	243353	236983	1356190	4148814	195484	861022	1194882	8303078	865558	534533	87008		177108	6.82351e+06	8870797		5216648	417171	365318	8771231	5164769	2967537	447056	523804	4744286	3771529	22283092	4579961	75050766	366987975	77298	10182698	1236496	876975	8491504	5494599	419849	1799828	11153106	585258				1246859	1400435	2380315	511829		20864576		179011	1.87287e+06	87903.8	2.33854e+07	458298	7331883		37461	641793	443052	881435	980621	2419646		323670	53913444	6846380	1998464			23573017	462917		299563	3587847	4681266	368894		128740887	566934	254350	217914	2375137942	298851	599216	148158	1590938			510640	1.0498e+08	734846	157506	135709	323530	1168949	59954	9505469	12922146	10879788	2788132	25754650	424315	3276237		384156		343154	14512430	128169	81902573		1887292	1483437	3010240		57009			89299		224162																	136886621	8384216	353143	711744	117241					7655073	31206		8709883	145177		25855157	1.17609e+07	286077594	6661898	748195	9354158	70740162		242470043	3203727	379314	798116		869711	576018	7323485	1732778	26538931	4561432	12906467	600872	105749	7694027		1490474	15454635	95494	52931	1947848	590319	562339		2194318		21611812	32617		89253041	10773625	84431582	885257	3106791	895457	2203240	20782811	17213	11577892	2991278	5214608		5773869	351384		476866	116887	1098285	16146245	655636		263798	732424	1855351	456835	163365409		204373			320118	118860	24867		137282	325304	865333	560129		1419405	60758				3670700	338842	1306210	308056	483114	269015	91538			2634051	6458538	1123863	963298					77902735	1175544		679821	2441747	7718882			3321788		462265		1308377		4295578	1011948	322863	168483	10586446	3956756	220250	1781200	445209	2795766	1000300	985656620	574537	861524		257593	4053538	2617854	19673528					71942228	257178		547189	420426980			2833609	1363911	2628363554	5409187		222085			32850857	3391353	1620862	15576764		2649653	523119	1449057		37510					633595	398642	181481	2474950	1992677	520097	5884446			11506422	6511491	29456783	1894886	280317	758094	6953833	154733	759174		828774		1318447	293480	645075	2592670	538233	2286343	192339	1075127	910639	1180092	831849	9578584	12986374	775455		5860829	7763543	332653	542707	1613797	1752111	281659	595750		466923	356316	1358605	112567	454555	163684	170510	99642	98713	2519734	1265994	609198189	14760930	1561299	750404	804908	22382989	8515010		331365591		723148	185565	2270771	12699285	3733546	559785	176933	42919394		2193204	261202281	78218	393440	22903548		104212	11295579	4603094	214268	199381	119276	38268		24584		25479	12334834	88225	1224059	10589476	9530578	126554	125648762	44969833	227395		2.03756e+07	83877		36563	3675540	1961508					3796621	4540583	394053		4644399	40560	4921829	54747	73931		34674		63364925	956743		3680769	1925437	2945128	3187108		33052414	275119	551498	5126837	35499250	360143	179296	197206	145269	140310	1717795	2649849	567209	226810	148128	268018	619237	266468	2856657	193552	185843	503941	229447	252588			12065723	147788	550159	1366995	791968	122595	2977873	132754	1320010	19743					8175371		1618175	7324002			115482		69885		90072	217892			30417	352277	368631	534343	261586	2633680						63654				902271	35795345	263118	115315078	287359	62075	237633					1100480		97976		5105875	455018	851567	70160			271834	328302		2215046		4195125	3662189	4115097	106320	82072252	174493	233419		1110544	175740	226828	1530752	59693	406847	970407	1176521	422592	18252262	726019	1207592	36248796	317698	547518	139346298	6183949	5994754	2152585	1428038	5916538		2982423	1229314	8327407	2002923	8481641	3571309	894137	7901899	922135	28662	461882	33157446	508047		7527104	2891082	4693629	91164524		163157	6219974	7190606		1977305	493919	2116710	29376015	178548	5411794				818413	30570858	41341645	1081099	202328	100319	3364989	1077250	133522		342759	1604701	921629	881999	53295	14916329	2685203	643319	23764642		136387	183539	31631		90502	107960	66768	537023	7018625	8315874	594190	455015	2396194	3829570	127764		435539	58212		233453	1213682		847685	21132	70961			3542319	86706		645814	332500	97604	249537	2578671	9022320	4669059	2449952	3198285	182853	1940876	33953	48559				115841	463463	189177	666410	3359268	1769109	2086154	1824323	335657	502173	748817	181060	2095736	2270923	27069194	4704140	251770	554705	5165482	1130625	10250895	3611231	2199678	495271	135176		1135387	4210600	567537	4712104		3701212
CRES-00050	632580	877463	2250968	1282403		1389516			4998726	36036		17893400		303527	2.56222e+06	130917	2809042	2508186	3397285	1267021526	45327294		2355783	2771750	58640	24247	2668033		13844220	7572411		180427143	594382	1343754	222626	1903305		77534	538000	69092927	686464	1048817	318547	297068			1587965	101954	371016385		5581963	14394869		4032579		490551	796680	40287545			801876	58871	8.12228e+07	249287	1106264	806626449	589105	27707	332357838	1919413	711091534	548134266	268074978	38059937	338392824	3434120077	967382	2629680891	10636400	49070676	430448798	83230684	4185475	249743	301979	331305853	1842095	2238597	1150818	117572	67101355	245340	71047	303383125	1104325	693837	51097682	791890847	105268489	225128899	66207076	338087193	21858238	4992049	16548804	281915	640214	2161405	2799491	871031	1014470	225539771	182514027	7009908	1668425	846239	10530563	2173839	325526	3215736		1256297	12065378	2717412	14389729	532904	4397596	49820809	6.07771e+07	3764504	54166223	401552	5624104	11632403	3020066	224404	30080091	23532186	39430781	13798509	2845845	3.40146e+08	2065865	98947	53486609	18912306	368694		11257982	2599707	1855720	277109	347944	804607	80410	7374404		114014	113488			58397748	315135	8736038	1656181	435294			928318	1.0231e+07	1430856	511758	8318276	2.80368e+06	43564137	294050	655606	419543	91449585	5773889		371104	51139		2008829	6505929	79737	3638777		16152492	53364115		150105	1429934			349107		761482	1656940		274279	625535							8357403	935107	7397081	543747866	6335685			3330747	1273921	74318515	19053176				3535252	3638248	28220349	137628	1893824	415957	959963	2819035	2.47698e+06			521280	749444	462254	430714	142520	978129	1658753		1801549	137998	685237			10581409	5011911	923020	49609	32104	538679	71766		24173306		507831		19506270	257587		82382	527853	15580639	181249	4058860					1977944	1221661	54186810	223863	2530150		1060096		1573420		14514041		230268	1047118	857920	293124	260514	5570148		473664	656111	7803153	34157			12806284	658189		1893725			4379731	7840730	160320		497579	4763955	6516412	903026	394896	4974240	1125712			1044710		17833106	1554790	980676				17173260						364098	93373	180326	1844462	285085			4203210	46364		245450	576438	538994		3818959	422778	163111	2941967				5377521	4069516		471281		620649	3903110	441810			3022206	984049	3241624		270976	1099771	3609504	364225	177991	555790	2021092		249999		249646	462441	1.70324e+06	78973		545340			1762737	7.08355e+06		237726	227375	220132	2799685	1953096	1403389	41347966	839346650		234391		59271				39265	64251	934641				903198	2424182	266333	119377		2128556		138470			1.44091e+06	253827				36360	380380	1784690	586601	546587		208732	19034381			53578		16294145	498109	838233	325466	5806040	3692260	359593		309826				19753406	150038	742108	33619	626465			252371	2743868	713416		1.43051e+07	32468	412709	67302	8264391	3159198	136202	213369	48573754	249640	1499352		359666		230350	453380		2423087		2976942	1884725	5799995											190616						665709							79616902	2968100		227740	66721								1466215	1059056	71835	9153083		846546	430409	282058	362277	54004250		3.94292e+08	1536512	326552	787218		3443247		253496	137083	1138861	8026215	2125862		25628878	251923	289725	367437		35812	385319	104465	684448	339406	153830	325050		655831870			370009	190691	1.13788e+08	3905796	15887561	839294	715361	9068505		280676	222557		279899	3839867	451522		734591	177654	991758	7798893	405753		739584	182525	117976	356442	13453398		334875			149074					82032		226158	271532	1379407	103444				197879	4502031		322430		54237	159907			1516115		553335	2499364		414854	143286	735792	31389345	172192	13340539	26257689	1089023	4026446		251054	1085666	108611	155449	169899	1321404	87196			2338362	759838	1019217	5646515						2941478738				170830	16251358	1627510					39009	62834935	841638			393387			697956	218719	2598495380	2.27065e+07				99705	56136542	1532693				1609074	1124715	2966560							1286714	174118	1666527	2348386		197216	7070907			346264	3103805				3686608			270561		965610	832685	4482562		10557569	56114216		30071439	547985	5554557	7324600	6335677		4188752	12708849	211524		6671640	2847458	322447			178623			227053		147011	360097						302193	186568	802806	711087558	20036730	6618340		868940	517541	1629649	177605	1654598	315412	169636	155861	690607		2375404	1651509		369127		298857	281668586	36215	106984				172985												97404	150658	28928666		9078620	6701212			1.14089e+07	102195			122811	1173100						1804641	839093		4275414	404046		275066	366323	254477	42316	57368	16913930	2527018		681947	70950					234352		5932793	84775							524077	200255	172348	56591	277800					149990	190275					189451			240068	97359		201730	193657	409888	279732	69473		105113		224245	103621	103540	7064831		65403	976170	224058	339274		142433	291379		16448253		523096	102785	98371	60829	1099146	156614	138970	203608	111384	159910	110585	219045	30925		301093		143801	998451			102283	128873	60225	79903		324247					806413			23718	72965	88929	31532				1467109	1713916	308236	64781	10267404		81022		1464166		390098			653477	1530806		863809	16262747	753542	371129	3739740		2937466	106364	6939371			53893		107390		587551	2217146		867282	518220	3329762	2048621		88702	623900	26632195	378823		242434	1730376	163187	1349903		165085	324702	492479		3681497	118078	547041	3711667						301628	914271	9076097	1314900	196828	579748	2758179	5818393		122569	1285713	512523		263817		9036261	2131523		22344917	218264	67571	324577		150629	43000	61974		363091	3621631	383260	777536	1519779	2198483				167326	253780	136883	186318		241831	397510	4525033	1537782	6261160	1428696	4971461	2405328	2293464	9309942		31250524	7335427	105571	328906	2012717	237663		866037	2793514	160658	114854		135345	49459	128953	486017	319193	84275	1029177		458767	304633	4897221	279135		4152939	9971788	275538	1325539	22271299	2307571	1281383	657852	78918	4474066	251015	163466	75239	180953	139253	89669		455855	958533
CRES-00051	457422		349446	453123		331963			3286685	35927		15843485	652531	332743	1.29616e+06	233338	4349462	5131179	562908	221763058	32247693		977627	2653197	136084		388581		4636838	8981502		116680378		1258206	131153	1776590	19398	58950	1152500	68671846	662610	1225280	293325	372751			937072	138907	194056913	52367	2078471	6726626	46501	4565020	421404	291517	834263	22549548			771931	1055442	4.99194e+07	1915320	147732	482891869	949013	129043	303035803	2614919	527565933	391164339	206396013	38992098	233481116	1318705106	970354	1165538356	10457363	5414981	311704185	9443495	882766	284086	141787	231929298	1713077	1142561	747344		51120611	330338	111752	163780402	3109143	1018538	30385256	603701694	79752891	138798534	49844520	199044160	44255518	10353416	10520035		367239	2465373	3570578	289251	915156	151828901	127503130	8607133	545619	717254	6187607	3441137	256446	4620019		1536520	16102764	393577	1157930	439345	3112783	59616822	20424238	1908244	21325499	1457439	7169645	4120328	3315142		178645	14516688	26908940	8762310	911467	191014103	3135487		34536441	19114069	894018		9829708	2722445	1078956	114763	340051	424613	211382	4610203		600345	1131255	113212	34390	67865372	361308	1383896	2015067	853562			1227388	6.56429e+06	1665684	610012	6521542	3.89228e+06	28382487		989611	215792	72522816	4255383		598693	128806	3194830	2219690	2903558		3548310		4162098	14790550	80267	61422	343463			457498		593148	2028103	253694	653067	871078	177681						17684181	1672288	7539375	387387908	10048721	12110487	1244896	5635339	1311601	53399862	15293247				5493782	2276576	32127428	128415	543581	89831	1823215	506538	5.61561e+06	75420		469348	629429	2793132	1117526	147371	1264162	2249839	268996	144799		810772		76902	28791860	2321166	3246983	2625976	99318	607023	60409	239501	949799		1785256		27998203	465008		35170	381150	9859810	57151	3065052					845538	794713	48246593	245710	1910997		668550		950202		19313071	22528	212386	1373728	378938	234624	266371	2182882	226837	801443	1570144	16275892	42114			11057050	76632	72216		73536	41463	1773304	2071206	150726		611558	2799016		326109		1124503	228660	91579	198231	659606	2055776	1207008	880244			50740		13567847	248504					394547	14299197	1479686	826241	276264			7769339	593411		402138	690406		697428	13835306			2237091		99313		4781149			7664005	2822481	5751463	3274500	45335			3003698	339745	3950786		247838	1063741	5765826	616950		1123397	372806		92091		360040	365503	655932			734774	96180		388131	3426460	933271	173273	201515	632372	932568	1531867	2782185	14121797	41543525		384609		2136517				808112		1324728				622894		1124571	273784	156232	879550		100798	3707396		511020	112707					327246	663167	162890	631977		291336	12511780					16283395	432891	2425644	1885021	8591548	3721514	16128		302606		148712		107405368	123721	1579699	104282743	876387			306757	1.44699e+06	244226	42515	2.50386e+07	59580	381126	93085	3864966	441015		72143	21684417	117916	2200183	134709	1251534		240216	836922		4725821		2176263	1225645	4509282					56414		428516				66048													79178548	1596411		223295	86111								3785218			6742926		1093024	601508	1045966	409603	11919403		159200340	509878	168007	498654		1374416		163594	1509130	446566	5299242	1830853		34897654	88263	585309			70262	47995		46140692	478279	259029	902305		179167068			316230	143658	36186092	1293736	6277623		164395	1897003		93370801				21237078	1956590	440642	1940480		5327961	13684062	1644400		521693	196530	138355	597442	4834091		226415			660062	324816	106518		254848	777332	1847861	525196	228587	1588571					537580	5372448	58344	373194			50149			855823			1916113		1490734	117375	215248	45486361	145219		16210408		4651984			1206367	36083	239703		793021	114010			2728587	136099	398393	4279165			95432			153496046			274098	395156	42048360	567743	3565058				116580	44780560	747013						644534	328218	340417581	2691511					66560391	1041287	99823	31186919		119991	507601	2970882							514622	322267	690126	632769			33242125			215770	2616072				6534151			357174		1014828	464676	3953825		477678	4778677		520166	88240	1574108	2994262	1427740		1368083	4602490	272011		350586	290149	84402			172853			2050702		817765	1755374	178312	975607	422624	115236	239409	538521		613022	638290229	16525371	5235031		836491	1214279	925456		427762				1504087			732265		3206831		346125		36403	715232				133661		99285												212133753		9134884	3921275			4.02757e+06	79017				2289953						6879838	608942		1607092	417449		93547	340398	252179			3.95431e+06	427911		1528971						1782152	899678	1740736								608988	316305	239402	62953	190062				1050315	634859	390022				196953	494824		349758	341060	669446		176569	590657	1001268	679257	186380	117134	517517	128320	179637	71785	509337	13057347	53390	18493	1390353	741649	870023	166095	123490	78571		11709971		6284222	336279	345010	170366	717545	193073	179594	406088	142594	174064	239254	561774	156416	57233	437474	64181	299149	5149679	27405		147127	238625	203008	350133		67187		129097			474501		416897	71300	372313	92594	61606	2079648			1128127	435249		35614					2505352		683777	59270	510080	993928	2715490		1765352	5829761	1246881	359791	1216857	870872	11912123	312544	21775395					81151		887421	4171324		1276659	230189	669358	3720921	2482238	38511	324552	77035881	987493			8341613	271656	330819		198400	2182726	6899081		5714544	77382	362016	3324472	242355					169435	755248	12478632	1620009	776666	156064	984623	2720226			1685016	1785866	96226	1114725		9108356	14302184		586506	153563	136642	681009		200462	568279	600278		54611	1130305	167113834	436852	100129	1230038				199766	878050	316993	266154		65412	800362	1278716	14719574		7261457	7387805	2035986	1966689	7146398	6826632	19456508	7677489	35146	956072	13624871	23172811			2247939	408386	381341	81571	177797	304343	54316	152747	89056	198764	1408148		462532	224273	11857177	604176	2494844	4258166	6033374	356304	773662	64121359	3229592	4738411	800863	1427859	2549014	8855498	387139	274538	131583	100621	61277		352643	1161096
CRES-00052	1140840	10365802	6741382	2312113	527777	4978542	43809		16257137	3531485	982553	37868968		34096634	2.06144e+07	2156567	14328234	21479946	3446565	1500005683	31078325	205407	5449606	161454968	670097	99088		351210	27927339	357379097	1621683	258197148	1408749	748641	402652	42304188	146947	62027	73524	122299857	2045208	3991791	128201	10110068	1940535	265397	27801011	277886	263872429	417389	29193238	37036740	203848	25991572	1527323	1927883	29625879	52146067		2725401	1492018	6676303	1.38149e+08	824670	202122	891433132	1478639	152225	360079690	200256	813125370	220869996	536664997	136597928	462763111	2323531872	1145645	2037524170	23190668	27365383	552165277	35401796	1113277	775170	137390	309908771	2998224	2011874	1555761		97803808	337791	2258426	187141475	4822559	1832798	61653065	1964399907	203683089	304575737	97446277	403086697	213933669	11478055	57411238		164842	2960393	7034729	1339140	882764	229473982	264569079	23289629	1170745	2412698	21311442	9605679	709612	5555269		3870344	16917693	3434210	1416501	1325721	9758586	58452440	49586130	5774582	45942609	1589709	27147518	10003003	3002293	1658377	233792	701080	1583650	4457326	420843	126526472	13411375		95837373	6866769	546181		64772032	181699782	16358627	400213	118800	986409		11385633	86661	335544	943228	185229		72288928	421216	1000967	4783339	2654005	2259297	26046705	3413916	7.15319e+06	2350676	1951422	6807407	37809994	7109107	12429499	2024158	826888	123196518	3980691	1212212	351877	290092	1764470	2540844	26529287	139627	12083604	350243	12837825	24558694	84462	91208		294695		2278240	328751	2902107	4813641			9936068					1156825		2857666	1264044	91075466	645123297	4093703			8405446	2685470	1546316	9420962	755326	93054	2713737	2055481	3999791	32255239	1377557	17645366	867477	21735649	679164	2037641	4537882	61690970	798788	977480	1849505	675636	47126	5799540	572619	398118	583485	424216			320918	31198594	8371804	4873574	132357	341450	2776542			4158459	4608149	7140651	200791	1415383995	627244		165623	2554531	21634545	131170	5003901		5468725	129945		3370823	420997	26815933	401386	1097098		816639		1429498		15430774	705314	159490	312063	1244862	492574	2791978	6747910		1845001	2031225	8219854	126279	661820		14607977		120796	2613020		88209	3499411	2331527	221891		6672330	6.19492e+06	1532309	956394	675530	1045869	1487899	1255003	2115216	801308		4132324	1489746	2577849	325474	1738789	6302201	13798137	190996	15708800	357067	2995881	71313	1250748	5029785	310512	4114549	694009	32027	288076	16703709	296441		681387	1550005	1790098	228397	454132	229143		12857364	52484		9100548	1357081	14440237	243013	3427973	1985741	1427101	3691722	420627	381169	1379454	16258410		2524068		253959	768565	9415985	776803		1711511	10440225	722415	49838				2.96922e+06	2221626	40242	1228675		372488	30602476	1979887	3546643	781574	370707	1040182	9772870	10463968	9277550	68817775	74515534		2290132		387387	1583513	4804593	4.96688e+06	720253	16529505	2143544	27653	590975	81120	1974058		530107	343878	99251	27149773	324622		3.50804e+06	195434	17285676	142045	1724259			74840	1347841	347400	983466	1068695			1.21152e+08	2828566	1719854			16379817	396969	970052	1021252	5048148	5999001	102373		137755850				404451749	233764		59821	2754393		493671	1038523	35624032	585486	74981	527244	4737826	2315639	370316	12504703	7337230	16390772	1978387	5457499	561751	1404586	248407	976307		220305	483784		91581855		897902	2351312	3217646	76791	126395			564548	2688462	814270		108472	433802			87058					85775	166350	1053744	140798	560879	945951	312858239	2865832	150850	83407	109981	72746	70211		495110	12531980			11569882	1876972		91569288	1.33976e+06	774958497	4884520	2813590	648717	216962	416948	127599482	2269676	611205	2340908		9448178	352656	8908724	1059284	7901102	8209634	9729700	248094	10231661	680859	187299	2644313		271641	45451	970563	95063939	2558573		1089163		206916803	116428		29377896	23010604	34656106	5367132	10524601	229733	228230	153611		4686203	154404	4288381	112988	15405103	1131073	187992	1459791	422770	2273026	27068349	841246	1622129	400836	470238	4181558	1053380	5839648		416817		196538	647811	383236	202747		268977	536022	1869579	885477		3514006	143108				1816741	1311950	311714	699010		209527	142359	468969	366621	540387	4143411	152157	1228209		269515		2636360	422926429		337692	1706313	294165	28740846		222996	4831372		443215		1625867		2465357	146965	1594904	178993	8904177	1567451	54132	230409	539791	592971	146464	1672061480				251560	22932419	3841514	128833930	82805				50866519		1130376		9994268			2759299	568726	3263145456					343929	74009728	1782498				3215595	1241513	2271368	147121	119235	174562	366286	166526	161997	1302310	468065		1020115	260188		13218835			3482041	7103380		131482	483816	953194			1069053	225602	913311	1714527	4624797		646592	1893676			169599	4346527	2807533	389980	1158456	6326043	11754820	523755	217072	13074204	18828740	162103	879096	2067735	1005547	135359	1773279		93394		292396				197308	233256	256540	2007569	2193619	471765770	6133980	747976	874267	267495	29464843	10087455	249948	614673		979179	238798	727053	12154724	235050622	1013396		7956155		632873	332048519	177130	852804				10240144	3139901	95109	58626	273443	453266	120990	237876	97764		2566421	129340	1226988	383354	11571535	156570	45429957	20583176	448397		1.52571e+07	327961	328861	4350881	2142412	7499437					4776512	3050225	688399	24532	1589214	332647	1844156	121424	159400	93963			47731427	7767203		14886408	30916084	19827645			34984138	275495		3491894	24098443	376859	52396			92165	8742390	1086112	132170		342877	1649798		581804	3981715	227890	189717	569104	269066				93392546	54469	396774	4408637	133410		456979	233762	1725740	80235				152636	2509034	118092	234386	38400627		195124	479814	103258	134272		117903	228718	116282	27746078		532896	152536	160419	134199	900842		65541	30522			183920	75544			1121832	2493666	222033	27351916	95083	489746	221299	52969	40255			513268	107153	504926	600513	173854	987267	1187857				417419	119613	240328		720302	5815340	1985583	7694631	129349	60454351		169122		1934854	50564	578572		117710	700413	1763852		45665927	170981276	232804	1604202	8894908	369167	128558652	545375889	11179049			718035	1044458	324493	3383356	154812	4008346	4654232	28194674	5140498	651177	2558384		90396	217485	28930658	986234		14086714	3720935	5548923	76863335	85698	217322	6911516	5386579		7533095	202398	1540259	7057151	1909790	17281867	1737863		791177	674174	6933671	29843064	634931	1771960		1848611	3014899	206854	509163	1086802	596343	80671	405216	124062	12083418	11356646	246540	68954254		94699	367430	95096		432677	390739	157059	396810	10370600	13382842	1509245	1260960	4642900	215135	57152		462320	182126	62258	361467	3291422	4083360	1980537		862452			757787	1117527	561162	3358031		210930		143810	5253360	2051687	2026032		3819288	6162364	136546	175655		99029		421001	607843	194104	176290	6063252	6551443	7601174	1380225	12073693	7852306	2162383			211907	56025557	4189142	3434383	14866668	3265058		10447391	6174452	2487200	2209763	172540	71397	339316	2987211		2441689	579436	3764484
CRES-00053	794535	644170	5344433	2975231		1483818			11666965	1554280		13561784	3364534	922564	3.04157e+06	1332500	22334431	23257451	1404031	1270501326	74279598		3593893	3326373	277330	289926	143170	135881	7149835	141260088	232536	137729916	698447	2171301	323717	3912836		94893	434659	132229362	973304	1099571	285903	417872	222113		5195728	904360	19573740	46809	9580979	44687986	84340	9422167	457826	498296	67931871	32175124	148976	245693	1995832	337142	5.60678e+07	5735054	484755	642360661	897536	249763	312381742	1037268	630488986	188754697	321627221	74733047	302549308	4062340126	917617	3049949178	10431699	24309198	405876419	24864941	3380557	427703	316937	430297782	2580619	2896207	1761247	107463	48794075	482616	391905	517917847	9827669	3235328	60095520	1425070203	96901325	160699891	56975432	272247459	269947626	11446942	53744049	363521	221271	6120362	3575298	1326285	1534139	210578833	153966113	18430323	4761052	1359808	30839017	4496056	1668620	6115068		6651972	53513868	3652724	1765650	1202642	8696504	71064930	90542247	9125776	67056945	2985947	37414184	10492954	3105758	517528	1375038	45635981	136840785	24830151	99338	426377557	4860248		135179262	6454889	459728	772903	59486528	20416503	7097000	195023	443686	1186455		7641905		83733	4095147	384506		64300173	491065	1740810	4730498	2127978		1565671	979534	1.85251e+07	1043630	794341	6500878	598640	81017702	1480467	1388883	472828	248302304	2826250		210968	246164	2303380	13652571	10675559	69164	9214995	218962	12922093	31842883	74548	280774	525180	340047		3233752		860324	1394262		101186	704863	288375						16569925	789105	122282899	292840897	5494067			12153320	1737388	37171831	14229388	318780		1088140	7289974	3789445	29407093	106164	332261	148949	4706857	2148736	6.21471e+06	524447	548520	926020	1900978	4751138	187659	76134	3774364	2751261	554167	469824	170613			356947	37610181	11325088	2723733	265814	2552101	1900728			907958	253634	8032322		44764122	718100		565066	1457509	18998063	442321	4411613		217009	76998		819871	1245618	82827190	157198	1615910		953039		3544402		120609670		355426	661520	732175	280724	417242	39093249	45438	803324	565422	5311961	84894	93494		19177066		88409				3213280	2986500	129990		1137008	4023253	2281743	745663	1008697	1593100	1421876		328906	5094931	216784	3971715	1274611	4714608				15695986	255588	226494				1074279	3232312	639604	2904925	520581			18741528	261284	741080	412879	1026704	961128	366643	29605902	177398	171471	4306574	93558		1002881	6523017		108175	1458312	2695073	3054935	1389985	738869		54512	15523842	202735	7881332		435895	1231521	9786013	811487		3302018	2993864				965576	485802	3.17711e+06			2278635	481404	114903	10526230	6916856	1684975	563111	521612	688216	5305436	4873880	3290559	57557951	64615871		625186		366155	1106048			655310	269786	554343	62217			2995571		582909	1232589	274680	5125045			59099.5	16753.4	641326	582355					1017927	1250115	558107	374696		104939	1.20024e+08			110663		15686791	472155	1881906	1810523	15917421	2355919	196249	255458	653962				295474360	156201	5296239		2373856		827973	1108212	3.47669e+06	1462529	23378	304917	10918281	987982	100462	13550177	2507302	2487250	156116	27606617	439884	2245812		1099999			1793722		265792277		1815697	1861206	4069891											27643					25394			96231			102925		166974599	2934754	179876	97060	87270					361941			1368660	448466		14830094		3841871	998167		294784	10036700	60051	273875908	2481243	566521	861786		1252745	450709	425371	1482355	376069	22105655	2008488	27291	39165901	342082	531419	3687309		41750	81872	906342	407422	2297866	712460	501775		89386886			298146	172812	102422007	987532	2765762	324629	227585	3613036		78672785		18106642	208124	21850500	1270654	241810	1790458		4351762	23932656	1878603		4195219	581829	703650	728851	6634613		301317			480481	275166			135945	561629	2167800	383973	258593	331057	89354				1244181	5764677	99168	402152		113090	105647			793476		1226316	1114905			92562	815563	26156601	142313	469915	33275773	176774	3391959	48312	415801	2140645	55263	344331	338291	1130138			325805	1893365	298109	3870310	6417703	82546		186559		771257	434206675			325349	435753	3386432	663663	4316971					61465157	266602			3925905			2154203	272305	2691403557	3466911		154792		361497	40775528	1294579				447364	342269	978667	41112	72619	97090	290671	81446		814824		801842	2577842			7896699			692120	4805874				4631533		293944	1043178		556513		1135777	219389	195389	883375			119123	1704302	1213361		142071	9345087	15699679	545757		2173185	2374712	180559		341614	445717	44262	63475			278140	575027	235200	240474			97678	438504	628397	974587	418086307	16086469	2015120	2283270	407436	14891204	7764736		541615	533310	80233	297523	687939	1255121		830985	176481	7514517		233396	38859148	48104	387104			84315			75544	388757	325771	160339	118966	149956	69429			162723	760633		327120501		3447871	955981			1.28759e+07	265291			2024316	2056039						3927303	955990		5114896	901576		227749	385760	264536	67077		2558068	11830478		18720209	77460			117675		743961		4510230	381572							1318691	324925	169252	1653007	496821				20001203	1018512	608867	129600				1425829		673719	446744	441843		210181	450087	936633	623201	129064	66681	393988	734710	2063949	361820	152508	13627790	46418	148403	1556309	816868	793483		303623	671462	73690	16808445		2495694	154926	235550	188437	482505	219599	320038	626084	234780	189667	338065	411444	162472		414791		203281	1930780	267092	131406	146620	336593	151138	335452		631649	46863				628502	181139	346360	111271	226991		496195	2325625	2774856		2205687	3094787	415469	165506			143245		1951101		1011168	58538	100027	1974088	2414371		16732350	42675039	1610053	501515	43277770	554511	61820320	2148890	23680764			209618	106496			238214	6646891	980828	4571582	1012763	2576704	2908113	306215	70866	390432	28684740	682276		473250	6159907	677083	1708782	95359	66121	845678	338190		5972755	190308	150376	4222151						413572	2913646	72655034	2223112	1048210		1908627	2982796			567601	724823		434524		8556238	3432964		1827330		149821	634909	25753	296852	148135	176277	70002	884431	14036020	207777321	2699018	106873	5822177		40149		205421	639972	218445	411953		444133	790264	1059244	21934781			1999281	2926485	2072998	6974500	10896474	36766774	10140197	421641	10333923	8102735	17893071			3069110	191817	356542	58148	135154	202042	112868	244221	351528	215895	397365		563671	2265600	612162	845333	5031545	4141684	4042837	629357	6714939	11144468	4324618	5051381	7413526	316870	5874745	577093	2894367	664150	139227	138214	192135		319112	7541919
CRES-00054	1359081	557583	14599303	1186682	727903	4231339	107870		10914285	1566047		4533829	1654266	40227960	1438577	428922	13903345	15356851	3363369	363869703	148131863		4359998	5340259	242462		215376	115237	9467375	7517526		49544761	899188	2579253	345836	2560937		130308	215413	57323226	1881570	3731507	92705	499354			13489638	121968	1838584440		38575396	9144854		9609074			25964313	31877402	362039	115153	2066836	570056	6.49837e+07	858444	444564	703555314	1014238	56646	369475475		649525405	1826551022	415175888	56730624	302407799	910295518	639077	534730836	30677284	8727750	407084022	463943	1125716	422709	227687	313096136	6071778	2736166	1488516		68205503	216821	132616	209576082	7394834	1934098	52108164	925132558	111574459	196966396	69925572	305357743	197129720	5667864	200468076	767611	234285	4347882	2690892	1989218	993798	195580237	177352367	11637661	1710852	1471655	16990163	12670491	1747697	4886558		4276447	8968588	2482793	1725700	1629447	8203084	97084915	11023585	1602025	8955271	32738235	32617691	1671388	5412891	1868567		171166567	386970577	25127254	309382	5.33401e+07	2025301	39772	95401393	4559662	335282	567303	48391126	137529966	9461741	268303	598610	857246	150642	1187167	543424	647881	589794	112129	97061	29623527	136940	100066	2304757	1910606				2.49907e+07		507762	11678442	4.86043e+07	233593170	294347	640342	360775	405431860	16550296	379198	447931	440864		4658027	7041509		984963	90912	7815592	48916407	93625	195182	170242	226609		1.24971e+06		622774	1607720	306861	211769	1064102	1020185						1858658	1317288	28641850	28609858	1484917			37356447	3220448	5312836	12031125	276388		2211386	1493839	5030585	26265387	284925	2764286	161540	1398274	1153938	1586414		57059106	452404	2249488	6423854			6874737	908105	712946	538159		168972	628832	3176644	22235624	6299890	5645691			11399843	246499	347008	751024		9838602		20869307	1143798		96284	1681977	20892010	197757	6633969		547578			1222942	1193747	90204813	252218	5411122		655961	106813	1930061		7186521	1217440	94353	485933	874634	280545	1959167	3229629		437654	745015	6400647	53142	35189		35563471						5539501		78262		2490160	4920894		936436		513151	1523612	255430	558683	4172695		2272479	3036556			324401	1358224	97545389	829835			1185854	56142	3576802	27085764	415797	2061533	446243	83608	299578	8549772		579077	2656487	1501243	533696		30275946	258512		1953853			1196622	1091822			3302975		1312891	1255860			1146614	1127387	147833	7332053		527449	1674448	3405722	826347	723096	2318786	784811		215067	138108		683661	696444	850140		1679693		106771	3644587	6.73462e+06	2156583	274101	200414	176720	947116	8551915	2819052	13695509	164099250		2435855		208137				2267057	99771	478893	26935			1381549	293524	1488649	655385		2183944		75922	3.92013e+06	332146	2684606	311338	217190			162194	598131	1221291	584623	1617902	70811	122281	11697873	547308				23298195	513078	1580315	580282	7960688	1960422	533991	810667	142823368	355013			314405411	1153055	30344089		1728790		580999	451464	4657379	433156	151624		570314	926937	146231	6852676	195625	1909113	1097010	1945822	202865	2074044		185680			895424		4478089		325172	852081	3775235					1253980		4560122				119722				110545	406657	225232		44176	43797		110152		80225576	2365811	212834		116080		149548	419997		2087905			4891266	1014326		138982934		244160620	3354724	291424	703701	2665889		1.18596e+08	629664	173670	513703		3192714	4218104	7652552	1526402	6142820	19633523	1720243		62988486	732489	273375	2081115		47381	61095	739962	926568	965855	171964	261982		326144935	168478		3238497	153688374	23382392	1296012	5440831	89858	87105	1786340		6506743		4546998		7032410	366627		454285		753863	10170571	449033		1398661	224385	1881019	784998	4734223		313054			117586					100336			647948	2454868	153233				1032313	1441152	285998	763078		219476	184277					647276	738339		200435	95501	540804	11921341			1562177		10289308			3979064	89714	612405	1565178	1765080	131234		289550	2329431	146630	5654818	5054737		70912	245438		148867	408071304				141340	352784	1155303	23811748					146873574	128803			213701			2887982	122617	375732411	3.24563e+06					31375132	3663151				656771	878435	2900941				119259			798512		494669			264860	630666			6582279	10371616	205980			3336872			682673		498257		899758	302376	2526158	15931025	1160708	9846830	386560	3662574	4555312		428826	784121	1520050	124438		2565190	1948965	145938		1047118	886977		236111		478817	182575	524509	149913			183243	218294	289240	2920531	2901967	487033095	19980935	2209042	1845354	1308675	39849953	724698	2464050	301529		589598		1155683		395711	2052705	54422	12664502		2771277	249778858	78970	198431			98757	10160029		111518		206825	108746		47753			55697		608645	232418	11746737	269420	257216123	102016622			3726653	137553			906536	3906798					5096760	13635534	586744		5377178	1907345		247972	478489	351724		13555	4393595	1231170		1235658	297960	34800			61837	1940003		1890417				70305	47847		668375	1261026	229425		584090	285692				284582	268888	1138485	266446			714444	1477530			2082105	215902		155183	295257	714764	465572	152538	131541	264590	201672	2995035	52866	607523	12259514		125952	1398821	268567	295869	90180	66682	626151	89048	40123049	93299	509000	355110	413013	224276	880344	143522	107879	213060	87442	120869	195450	354122	93777			811989	187158		89489	510860	45804	216547	119530	235916	70786	543641	194050	2052877			830003	702199	172392	21337	356097		212519	120631	1664394		100678	262299	622957	231482	21473144				1549656	120219	122420		84942	608377	643712		8716617	65455665	527655	784700	2982669	328811	21841691	133413831	7008260	3239599	1185693				2706023		42415792	2121729	7463913	5960010	471926	6535417	121302	75530	164042	45157914	426400		2642423	1650351	666890			109436	1099516	5204237		2846502	251267	403955	3714529	4212541	401452				310671	2197038	31909466	286597		589341	1378564	1525425	66755		1365604	240518	29184	193458		16786813	31687892		11674684		391009	415695		279920	1080496	1217907	56548	561023	3634021	15952599	2720880		3106437	79821			133105	644628	293041	374634	2072610		333821		634201			5220385	3859916	3504630	6219352		18157779	1995324	535401	7415796	1261637	90419621		519057	9415172	172938	225333	27953	273037	215489	86968	257673	310999	72039	2189968		4867838	628606		546113	815362	188063	3921694	439759	2297400	7318945	8097159	1286434	2493812		4185332	3977727	4888893	710285	148769	247201	152085	361416	160946	1696605
CRES-00055	938155	9397709	5039946	1044587	220524	8227687	37592		8723390	537195	305809	33712532	1040982	579736107	6.27629e+06	2610195	36138974	12868178	7445689	2592577303	41755534	127375	18548146	105071380	925159	143915	99208	522712	136272215	13193413		177674391	509689	2992602	308341	6283889	255402	710096	47665	119883858	715955	17236056	1039615	9781691	750624	432693	31278910	262108	2754615819	257633	23304040	23659484	75975	17566612	162398	2399724	17893051	51993691	156938	609785	1697999	86336472	1.50129e+08	9367000	1823034	975889406	762667	70374	696723369	169999	1005124099	1124222122	441321249	130423421	574789936	2568596264	678051	1634887258	44615678	33387242	865642461	3669463	694436	3574419	130407	351541760	4139022	5028792	1367922	164224	113086141	151128	18200002	253284499	13844459	3103223	79976888	1314358350	213866722	283790679	131554479	436083308	223131427	5623953	291822741		429541	5776487	7429129	4104801	578398	276236795	282707885	23193019	1082083	2628653	28983202	30669734	1711915	19444455	815634	6556035	11158411	7532478	3252928	889228	16453300	58648144	55257179	5772997	33804277	25361979	43128247	155055212	4073278	587196	203162	1124200	2794971		152048	1.64872e+08	8372818		132253116	7583512	654945	1068783	58526222	59560265	22048332	1068671	879607	1167322	919821	8383937	5102263	81891	3946461	142972	35816	35516471	331696	1489024	3517187	927183	644646	487948293	2458748	3.0046e+07	1623769	131682715	1894468	9.03186e+07	117350006	31104132	2733939	351277	243755683	7123821	171935	3499214	434801	5192053	3203905	60988498	256737	7200311	337606	14102718	61234387	123032	214796		215192		2495147		8013427	5335194	382461	161505	4393592	187288				856722		2896685	4153117	34819381	117374267	1989913			19509037	3340271	53753902	8797614	215899		314847	1611554	2522934	31327065	8458215	7483394	554551	748499	485781	1.12314e+06		66292242	545948	2024097	10107355	2392759		28813118	677424	239522	1076525	453950	5684709	213261	1165210	17220982	5103644	5053342		694374	2934136	397798	309127	4172503	5285527	4473807	228891	98124979	786273		125147	1421608	50573779	321752	3885657		4671104	403505		21779296	1871954	39216525	132362	1301008		379273		3990540	8881984	40487307	4983705	45741	169083	5689161	340376	922394	32403684		688164	600217	1274711	109710			76295611	445332		4303788	127326	44203	2879372	4508878	188812		2589871	1.12367e+07	4064314	625169		493861	938883	1362704	1967667	1251457		12444461	3437296	5188442	1580384	3697111	15329648	15137228	642889	12872932	147955	16417427	281793	2682490	2623303	452480	2485735	757377	167248	336763	9645334	1538966			872535	647415	300768	530927	513335	74607	11426002	378291		10906847	4549676	28304400	14391955	3025199		1683591	1570842	3777396	500262	8101472	11406322		2983024	258449	2223746	936017	25471162	1896494	1053769	775248	1863644	887325	1001245			780493	8989482	4217777	103307	1161331		532827	59097223	10285570	457675	280015	226083	1066354	2979953	10746469	2083144	110980050	159787001		5846961	257934	524899	1831680	9152567	628222	965769	8401209	1129929	40678			3702680	373825	1492354	1707651		28355528	189114	441001	319356	536978	12772921	198377	9113926		185145	177551	1148358	1831593	5615040	7690786		154540	6.5137e+07	17012005	577881			21544390	554316	1153846	713958	5348752	13864699	603607	207701	55680718	1451622	48929		432582038	234599	1471054		714185		725719	349903	36320860	1260585	82076	341488	5659912	1282919	126142	26894001	2082632	6185732	411679	3438484	225850	2054122	564352	1852428		359815	608220	265429	7660825		1980102	1223585	3980669	177800	1229026	218201	103640	1842753	10606152	4177676	265350	1947607	1901903	196899	2168653	3025183	705346		31117	93637	168102	1503272	1234829	896814	128429	3337236	106206147	18042206	705385	297258	118090		132315	1370026	1290488	11887444		140433	7618515	7767931	199736	56120347	4.44708e+06	553738192	4496014	989032	681775	1123537		5.36337e+08	2204144	270715	1299453		7817196	1273570	14926902	1706405	10351454	5554517	23653959	800411	51759382	1644169	147731	3302453		71923	225992	590363	50115089	321901	342599	94045		314383726	53626		33917911	2022847	53820703	1810437	8996615	9739694	1170134	1948875		21460155	2060774	2637009		73135394	3125254	562592	7982089	494678	17374533	15733663	281222		813571	757175	2033349	1521916	21034293		355576		151550	2194186	587645	312083		1001267	657189	8839249	452475	650883	2515146	100724				1384323	130166	882549	855491		265832	662898			11502755	3489550	1436157	859541		531165		1620636	37236761		2066585	23056925	1689907	21129047			1985022	473453	643129	101229	3139865		5971347		1035372	165151	9185881	1116524	221551	211531	200309	3239659	822146	906082935	2513707		92433	276003	21141342	2827134	173142501	993452				152060870		1863889		116143368			1716233	648720	3358771253	6497828		242942		186538	29392827	2402372	345094			974503	1177677	5405639	355751	407422	437920	879685	440210	399564	1943877	1244609	1285773		1070912	658118	1531312			1742005	6504615		867807	307029	1094166		1292049	705461		1112263	245739	1989686	406682	1014970	4953593		395931	405768	4123557	5722368		1194386	6046745	6547824	377086		8832291	10439303	1604110	160278	1254243	705389	131096	480539		279422	91943	324132	105073			125211	144114	224217	1136203	2352510	314537423	7418826	1582829	2344537	1477381	31395944	4203793	319165	548329	420716	751257	298491	2002604	228430	22177038	689994	132219	17123894		1204592	87355597	41738	548227			138928	12072116	4391804	234518	388151	775593	871567	384728	507325	320598		11173783	223589	2268716	5339415	2934114	358962	76195884	35797091	457940		5205567	160645	942740	10279054	1808252	1884624					8850726	3254064	185811		4477741	628767	607815	1330805	611528	360765			13739575	962525		8269149	3797675	12585463			56069653	596667		6367913	13507413	631889	264235	517582	336359	188246	5337220	2962419	349284	73248	634259	1042646		383212	3995237	91705	176445	379034		219931		209551	5366668		389891	748325	258824	39862	466772	834496	2236864	1193324	342571	252621	686284	4102434	9172847	51552	180523	6736876	107465	131837	2611618	1175365	55411	249576	184610	1224305	163113	97125231		939730	138642	185786	63536	2685933	387522	327959	519105	183504	809108	751651	892035	234737		1356942	3004641	89003	1199319	2007852	44516	547791	390131	421311	549411	144138	1391827	2347215	20268082	701486	5573484	977813	1278490	545285	167736	574867	646100	3455179	423561	3422819	130344	4800527	1939768	1051901	689042	72009613		186547	437699	1650986	82065	317604	131897	108330	341118	742742		8791592	603629532	383316	824649		58591	11604988	402815650	64918476			985234	465646	179529	1850345	203366	3794899	1940924	8208645	9710996	2296051	3513576		27008	237580	34795038	1759315		2355209	1297912	6819817	47675826		57782	487681	2110664		2214119	626059	474835	4451998	5302175	1072792	999813		48047	250008	8190230	38848658	526420	1072030	566260	4222042	1384048	144003		1233983	226823		174322	351943	13945701	3539658	319893	25266360		954193	224124	75944	569371	130974	96556	288753	1166614	6865230	67045464	3687935	93386	4852714	382983			940114	1449649	858069	1072668	478776	447002	377551		5408899			95103	3578820	2520349	4767727		11277621		2749714	1892653	1501430	4679234	510503	2478934	3201043	457929	863337	132707	470226	462528	682077	1170517	567579	457413	2546218	2841455	7121384	2378970	1611267	179353	1742022	49018	66086	1756313	31822333	4661242	2232494	6699677	9641011	2446667	11305377	975086	1754362	732159	316788	2215593	1433936	21641367		3339042		9812931
CRES-00056			21793	239954		1005905			2153183	210168		6570368	591636		2.73701e+06	3180468	1960463	6718218	2700723	752047194	108605004		1083793	1646048	140605		218311		5355352	4928278		76855656	1287847	220951	208923	3178036		119444	1104686	31912503	1566635	13433546	191773	130322			6220734	256650	301533065		30926556	64420149		1740310			29095957	10530306	164248		974101	81075	3.87296e+07	1035959	226753	580582827	477742	52786	199369323	144312	677648382	793403118	132955422	3948321	307499889	5915432826	865054	4953083278	29651273	2129925	482024957	48341713	19184868	629386	1674014	120669096	1636850	1530768	432037	234958	28668061	616109	32389	822988793	2116435	1326570	11173071	282010169	53708158	79680276	47046861	268362539	21875506	8535472	5588615		272641	3293873	1385072	270776	1872735	191733097	150972005	9304000	389152		4425093	952056	244037	805344		2593073	7257945	277074	809812	344493	2611066	71823345	163946922	11362499	134885657		2191208	20169112	1944242	1096272	171186	103133204	147083404	15691698	1318520	5.53043e+08	1209118		30151805	1336112			5953928	13868646	537845	168308	10294088	4799806	6418661	14426320	160703	801970	1803854			63876040	130401		7113553	1557067	2596656			3.93251e+07	839770	1101945	5927927	6.22619e+06	188156330	135030	674369	282913	343688397	922129		907645	74864	2602621	638834	13620780		11694435	105830	3368414	2642870		121705	788004			1088350		715329	2718535	138140	356555	1486665	375456				605070		7139082		17965249	206884054	9816490			5645268	3545122	97573187	110752574				5569964	1433587	27731595		240086	66523	2151227	2566539	3.90671e+06			1014432	741373	1370700		39526	299278	953120	163182	877742					2929993	2020905	4770768	110424	131198	302216	442757			8964658	1507930		174029816			87599	881736	13463406	132320	2232977					207372	964207	248388861	235601	175779		9104611		596422	154449	28127911		209638	1194803	9229404	148395	69760	13594495		805093	514907	8254037				1624058		42392				1369048	2334452	88017		232889	5.38768e+06	1147297	436905		9002023	74258		1626763	5788332	89538	4503309	553767	4470230				23425865	309852			89701		922192	493441	662687	532029	3300068			47797779	551532		299767				19223876	218938	157887	1399321			494689	10034449				1957566	3688101	1780129			276785	8229920	2404512	1948019	214967	12767895	665072	8504992	411677		265865	2846356	299694			111335	8892607	3.56616e+06	133114		300661			1686024	7589835	127216	153992		180472	201081	991015	3625280	124951698	22666578		1612758		513230	5570802	933083		1127622	46273	353153				357356		1062514	216641	173119	564583			93128		1596474	117276				118380	399976	537207	494158	435474		268920	88410321		160444	146503		32676934	419164	2362078	886848	1754568	864347	24974	210262	4373604				76628524	223818		34279	1098646			522088	2090438			1.76437e+07	168649	277692	58548	7492515	388174	159269		4322347	163761	584076		2804116			1188878		2139186			2796896	2735011																	23846					142570		4478626	121264680											5197937			85235260	110311	1018419	409861			4138033	15795009	8.44316e+08	2863621	104002	2195476		1119133	155755	125416	229639	580654	2304760	2518668		64712406	83594	153594	507998		36281	162271	91765		166725	905409	961299		105347030			534049	1390717	2.52481e+08	657304	2100252	174801	148154	8176278		5474514	78749		1463467	21022448	3480049	706309	4405602	1291234	5766393	10601998	2315430		230238	3022193	205749	766193	67251314		504832		91495	911119	277794	101371		251566	977820	3367449	357014	549215	3268075					394671	1346018	108214	666553		618496	2567529			3992778		145959	1626291		466020	458163	1011660	177481446	94420	1894416	112674015		2303725	75070	401920	5365901	2470205	121267	12108799	1108061				840252	64494	157357	9568997			368496			386494363			48420	657086	1307920	456527						24343733	120465			163017			391873	58473	4027711567	12018519					40446322	1856593				505611	360878	869929							527992	4034285	822300	331849			7592514				2189889			102457	6284575			133025		287490		488126			242249				699642	259555		111726	9031374	35579796			1906562	1176322			298785	451707			51056		926157	1629823	262653	520620	355474			137326	2502792	424171	186480394	7124926	1200403	982325	1333346	125682	5849258	1840932	357620	559892			2080232			537325		260956		6985948	265604923		338554				396044	209816	164230										763924		34503383		13267330	7048491			2.71196e+07	177438			119401	1948285						305845	511271		1530624	236547		10338195	9926743	4068797	45688	21800	1003647	79100		3296928		168898		53096	222987	131768		7194564	573947		37502	52205	25236		86906	606978		431674	51414	443648				444800	416291	111235					752014		334868	457229	1325743		51815	501108	540899	682535	176892	35916	457524		735804	1380746	282680	13743229			1447809	694789	1378710	162852	266383	83943		19728596		1046292	168599	175731	124218	681968	196839	215677	429917	181562	80075	256297	356054	205361		180617		203747	675101			53593	197503	184923	367750		417301					1441958		361293	104183	208418		41368	176137	3117628			2638454	210268	3961165	8580376		112419		2544986		817873	19450	109417	1768776	2657291		2945928	7802273	847932	313342	3015024	505336	37884714	633361	21449875					42916	1656279	355137	9925946	2166224	2903961	3407936	689778	3778242			188989	39317317	795409			1831262	1673202	537773	52763	92542	175089	1167891		3813733	91206	201497	4117005						160677	186083	4533226	368102	705511		171846	2836294			889083	1572163		892842		12586089	3256155		3882128		1259438	452281		258988	80710	113188			221588	12977093	461666	778872	899914				155038	635391	286795	420412			746000		883991			11663978	5192791	5284230	7050430		203325507	7440609		3281400	2188378	253984			1946317	229971	315564	66819	145604	148189	42901	278782		32546	1440278		292945	105844	340204	991084		3629917	6525761	67290	861455	24710299	131374	265943	316316		1097776	281706	77172		2813853	6946520	87791			320498
CRES-00057	622342	288346	1578418	1683540		755905	41598		17094967	1592895		26467350	844688	886004	3.51683e+06	547512	22116645	8617361	861827	2511196164	35422209		8555300	4136742	207864	155843	281059		27884547	13646341		221041809	974024	1701870	224475	2852511		58212	315860	143260891	2037912	4491534	147960	369053	441223		7175616	278662	98954509	83496	12361628	48669474	115432	11352246	459255	1941454	26461866	33293130			2080139	175993	8.71718e+07	9286120	512759	793006202	1239726	120792	428771036	869579	749617964	228870832	374429886	92957872	380822446	3322293439	1322143	2047076237	29402287	36434837	466933989	51421268	305909	923932		292668440	1491689	1798489	1941962	37796	87643521	240704	147011	273286445	7045878	3439394	50438864	1507215418	153055311	233218228	85150053	317580279	117512383	15635566	57691075	1228313	201272	4191550	2736924	2523211	1185884	224524474	217072468	8281072	3593418	799139	28365106	10046360	1279291	5124033		6505292	13624472	3213138	1387545	1644409	15230274	54289110	84331730	6425386	84969205	11913178	17148363	9390869	4305421	711438	570589	124302563	160020018	17042076	1107201	3.89236e+08	2939263		104999920	4743101			37894816	178651382	3581126	850598	420350	559926	397127	77743223		976599	2448983	299014		43665653	155515	1425381	1037373	366070	471666		1028160	1.51712e+07	1793552	465767	4303516	851906	72622184	6311201	1704066	350983	79467452	12915410		421456	394582	2584339	1592001	17147063	158162	9869194	439857	17460986	15974081	61926	291252	1966836	833533		5017910	91110	1209626	3889512			3329464					226489		5932741	1712118	7721011	497300456	4965207			13399934	2302890	2766489	13946345			1306137	3286683	3510393	49438966	461563	2874553	462796	4739561	361332	4278043	64811	180635	2145154	2050804	16557220		90171	3441615	3381483	150472	329945			1435856	767286	31649307	11852765	6437731	967593	810301	2198470			7656407		3851029		17185080	437581		221744	1297175	25617990	366550	2972066		493941	80812		3744366	597190	33164524	299574	1515169		583900		1134179	193835	28395940	3171952		807609	806101	450776	2958829	14203509		857397	422652	10767018	61919			25886057	476214		4387451	21381		3590043	7243213	190035		797643	4.95693e+06	3743984	483419	927210	477282	1447152	2318527	2017278	844788		15760875	2946154	7472024				6578970	177222			84407	423826	1344637	16170142	437777	2099653	470406			5896702	136526		298402	2108251	1789773	481268	11576880		53000	1440947		93668	2412066	11238626	6776454		3285174		1258588	539484				35224777		7234769	53442	376477	1065654	5252863	937325	126592	1709692	1595174	654585		110051		424413	4.99962e+06	38661	109895	667874		161537	1441979	3366966	2714214	470749	458820	842255	1994808	4264115	1975488	116932269	3036923015		155604		248098	151033			481672	156086	85506	52476			2655387	13440463	398917	1590664	434227	4906422		131998	269774		5.05652e+06	323230	2026990			160073	390896	480822	540371	1390698		225010	1.25046e+08	306229	86631	163121		19251063	558047	2358741	1065644	4170942	2109602	163978		78667586				248218002	462594	185004		1341098		376162	572221	1.20422e+07	442860	67541		384706	1143581	187350	16308881	1628846	2147535	1924460	8785863	379210	1595106	597706	278634		95544	308883		4303836			410245	1374007	913366				4177222	457151	10401644				379235				228776	637049	443554	34870	94970	3848674			1891622	74041075	3117976		151492	64259		99438	527794	246876	2364967	628661	122210	5986559	1228505		116560310		6716951	807207	1072736	908679	693966	428577	4.67313e+08	2299377	267847	312252		720909	625124	11647930	1112721	201333	14074838	2168739		30796346	232831	161480	1698435		173486	38764	438153	3313916	650133	400626	1603470		384565003	31265		527644	11186170	74469470	6925883	13215609	474013	287496	19998717	101231	11542589		2954510		16352268	550131	105976	862372	103481	1371958	5178413	454595		1085301	336887	975133	298192	1975367		297471			250090	51077			62468	180015	751777	441263	284627	1736265	63515				422911	1221487	405247	281204	169736		129799	349203	4807046	347237		96671	862587		131697	18046	834614	8138570			1054549	858640	2048166		454085	5102734	58949	176349	1048923	1562107			264803	794496		5380866	3289270		73829	332631		115414	1038450945				499179		1895646	10428610					117230941	514646			2348461	694706		1021793	276043	5891947186	3669722				467600	33290204	1467920				135909	2031733	2848855							562708		988974	1174846		1250044	13140438			969863	5886995				4299114			704100	709654	1694865	4570345	10326146		16494329	37963344	28125642	88124512	1795519	2.35794e+06	1.12487e+07	13621264	107119	8224520	49395740	331234		2517739	2146313	95739	167472	119326	361653		559168				64177				79383	97786	122568	383051	873125	561245225	3853191	256130	57638	387552	13063438	3378710	1690723	464835	470777	192427	326870	391388		1479701	911360	147938	7170489		648824	295495656	37004	404725			50745	10032633	163239	120595		57367		57030	77757						259373	17106421		16559700	4840892			1.22039e+07	180725	1267019	12761251		5984480		108686			8441144	4883903	790449		2323972	322808		164338	180271	109145	18845		13311831	1045673		4574924	394880					1345948		10865816	112482							843072	93413		500973	288646				350214	303209	1394409					3476108		908496	637034	225950		117162	412171	608350	532030	162359	45407	321354	419932	694588	73484	223142	11649278	53299	390029	1240890	354845	49792		115202	861396	85933	13486693	5254425	893391	75749	80638	136258	1919409	349475	265921	736138	271727	312072	56215	385254	247268	51849	378164	6995753	197842	7925330	136324	25857	220773	400376	175085	601008	82824	85172	1568082	6443209			829116	415517	312310	109882	616936	152056	575812		195220		1271165	2825439		171688	19785420				2514182		214101			267122	1158656		17723745	31869475	117703	776190	1754684	153700	32097783	4951972	27528037	5415638	1712236	899427	197418		1583872	402676	9642311	10016667	25444008	1134785	1004885	1527122	263130	85489	328385	19911568	964990		349298	1667893	944253	1597859	58489	293970	1134294	3931547		5456679	197359	310512	3461759	15716947	2173210	138799			165594	2839703	53147266		198734	926329	261725	2348617			1061582	547832	735900	326008		16380328	8082865		9285399		165227	177342		525088	299836	243411	50280	252397	10621082	1954105	8277719	1246159	5407996	567463	185949		326433	679223	443823	116267	3013982		368818	246200	125038	42643		4501108	2937941	2707674	10333548	86785	36384803	1450294	931177	2169584	3362830	17573057	36362	863299	3336593	277890	314709		316104	507388	222590	533449	651394	454869	2265381		7497442	1970799		356636	507461	954076	12255811	321829	1988783	27507295	4814226	2572711	6191017		7235641	6049236	2075745	234869	93626	151865	185317		356289	4622044		313695
CRES-00058		2042997	1239570	4047447		3128843	42380	156587	4881869	838217		8415689	1363751	25135668	24103805	1669492	23766846	5145382	2296388	1083084600	28876141		5036167	24050990	262235	70230	95288	226224	58631499	7107627		237040469	316133	569261	112488	23246901	308928	217974	303413	97136700	4821008	1511897	412558	570781	260659		96477621	183767	490704742	59316	91643119	65536562	123988	22021860	557526	2590396	29756689	32444759		596227	1294676	1760088	1.53988e+08		346838	755174622	1483231	208751	468250651		771150772	238789191	463003958	78531069	347772312	3387261721	1175972	2729758194	46300192	63893670	463940240	164480700	2730573	1125954	85493	280690783	1369815	2333593	3011930		84218240	287559	111351	291795933	3109466	1967311	24100627	1153543440	130752543	253955455	85303985	360875965	136427990	11611972	113927021		82833	5412312	3533269	769242	848531	194670586	191085144	5297284	1046713	2021047	27885729	6497203	392247			4829414	14970821	1394274	1080766	10766514	17170895	59110980	103176988	7463171	77171480	3019469	23493972	2984815	5192614	3293958	837593	519519	2231358		528350	2.96284e+08	2087273		87033043	2699384			30244313	177684786	3794982	2242856	514391	682517	770374	12073743	363225	578650	62177	165677		21738658	711128	1062092	2392558	4492317	26904652	40023955	728252	1.12911e+07	530820	11740457	4682874	42376073	35981725	3087340	1100414	315004	122964696	13162548		503173	328445		1687567	47004177	350726	8884162	100841	10388849	20996100	87937	217367		731748		986713	59060	1330492	15963340	193367	388223	9726657	83392						2172506	2233320	9641146	759014500	2786403			16651328	1023443	47967557	22582525				1444249	1809772	27198699	209205	2322715	4219211	909497	2624446	1332596	74256	3388040	1800911	423130	8268819		104688	2964890	5172253	420650	1189401	282231	1471668		424650	7241321	5249174	4680224	4732958		393626			647216	6410820	1262102		49921000	263754			2814810	16712105	243806	2705816		11363244	186971		5639343	361839	27160926	275473	1649785		455925		903982		136873202	24636		764441		309444	6380328	8694046		1420174		6361420	68979	80041		25276924			2881928			1244697	11258496	173659		6131925	6557667	5482087	235145	13263701	2905351	431231		544154	2313876		17067935	1983578	3057338	60355	457533	6157637	14716418	1149673	10767874	211690	2477340		1791700	6595045	199280	4355404	398826		569088	8337973	47342		611620	1397874	568198	522910	667963	147356		6843094	46582		1.80556e+07	2863109	21003798	85022	7404152	5462797	675720	2326689	50111		483850	13063168		6207968		691550	1120845	5085932	657805	302467	990077	1679284		255249			363357	6.60255e+06	1798916		1473691			7459204	2356288	4351981	378902	428393	2101031	854910	3800211	2917616	128360552	63354571	189780	2940271	102873	319045	6095405	1013633	2686180	1161299	4590148	1437622	35697			1761358	263004		286316	135972	24421001	857567	211888	2854579		72679528	231216	247028			3485607	525625	251495	672829	1567797		265880	1.43421e+08	4.62069e+06				19034526	517660	572922	258958	8264478	5650575	519677		3545301				594425888	121675		45638	1632897		456619	726077	81658114	424278		463262	387136	28127155	2065917	11300452	7068930	7333343			222228	3325078		414698		34054	381993		365254200			1858686	2908456		46585			76635		2136855		199341		115914						23667					178178		43761412	14916424	182089	658117						1015229			14046656	327626		12263913	1261406	120018551	4038895	2151647	590839	40860380		3.99393e+08	3433449	272985	668771		3538619	272886	347492	867541	5500098	4877407	4803842	332880	6970410	635479	110619	132226		276892	49667	3037043		289406		537052		56819152	49919		30671680	306119	102374269	12512930	24965600	923856	950157	807634		26819799	109926	2602878	203647	4376769			560385	553118		21782922	639214		1253190	1602897	3168151	442212	53211668		629406			195149				43338	227565	757746	547569	360617	481623						2924812	334076	146811		256072	275686		2224363	247601	1631710	217374	784722		348066	116236	560407	72648706		197387	63015561	1270403	74346091		267304	4412072	61821	241707	129059	1714366		988877	65143	946940	263510	6506162	3673955	29046		469247			2153056337		283618		376889	29647128	1673013	14145803					89148010				3858960			345055	373699	3573490506	3590716		237442		435943	49637260	8440231	142656			6872364	4373712	7204882			57418		46242		549400	1875364	532356	7696672		159312	14787356			363246	3825211		44318	375843	10698886			1299723	1348871	3292306	8452767	23955597		1873499	6276478		378949	319044	1.26617e+07	3.38316e+06		1870164	11277376	23735315	1142446		18190014	10702832	316711	780189	2207788	2882898	931707	714741		126502	875934	2012796	289017	729578	318167	200311	219269	280552	4074009	5111942	467941725	2379144	283970		432791	12195566	7097535		3618617		356889	179786	180865		3417654	863289	108846	9859603		3491051	100258032	158346	423014				11321948	1208439	556719		47604			100074			81150		482464	284106	14727971	124513	91036312	34989813			3.651e+07	55571			2545926	2659443						2364739	1267431		730591	124614		506551	725366	321904	134827		2033864	669295		529953	306443	5788912			2021571	1589699		4229323	16602556	92161	31285	27346		48861	686086	1174677	380560	182294	94137	231767	111212	50081	5780020	367860	208164	844731		466235			39413846		166108	6162314	764500	49787	55985	229792	345728	193887	86851		61948	181491	1235717	245438	400879	12660359			1037286	209381	99742			560074		11542865	1047134	212510		104346	140586	1157595	307852	189414	306051	121825	152032	41559	137285	76253		240877	14116192	186111	2599424	43915	1828528	84432	187173	169368	154815		377674		126134			1126568	340006	183886	53989	246985		29262	1161702	6334251	181567	5257586	2940901	1294848	552971	81388186		118836		1435190	318836	350620		91189	636193	1055276		1568042	13890674	157909	1644475	15204973	701775	2701765	92122464	3349084	8194280	1607410	2821169			2675798	124704	10588481	696832	2687454	3087166		3233434	295138	200340	283713	35313636	308331		1212819	8183383	2840778	14644399		182207	2868806	10276360	355219	5203844	787711	1076940	3963606	223397	10484431	54811		88631	681427	7200353	42339407	2035707	298178	293820	646648	1189161	222285	3329776	373953	686798	1338551	441812	125701	11739559	19370808	242722	67999172		348567	261321	34263	180740	574387	564451	135660	159736	10332390	93641529	5928852	128535	3718615	1372206	39710		312838	492247	306964	99939	307636	58208	1041370		197925		19898	4432643	1218595	537437	2392953	29303	3847905	4229750	838395	2028786	4801410	10535475	1775743		3464760	198490	121065	28780	136446	201717	193640	155727		243325	1666466		447435	1655718	4070294	451862	2300728	2602436	2097783	579518	59937256	11502985		4684210	4422279		4686246	5194965	2313855	1335228	544838	197727	2039676	31517660	284067	3905370		223470
CRES-00059	872148	1026323	8115403	1887770	721920	13248227			15453292	1534733		13710189	1011872	553491005	4.25115e+06	3417865	41288137	40490127	8692575	390223883	51500570		5549051	15366418	406277	101733	460100	144592	13134978	23551980		135156133	1074369	2337443	340792	4328433		495753	132811	179958156	1803644	8284364	252557	9408625			46320769	399759	3121860503		53763630	13350816	51175	12249453		1749267	39092309	45629626	1531899	1578026	3284268	398753	1.13099e+08	2510223	649824	862694521	1157154	116838	498507419		810922401	1697158706	443262453	88872447	456674105	823274242	767594	566197353	34260822	30735646	554502320	1494397	561274	2927330	42790	356775792	7957778	3330942	1648783	165904	86521498	193834	8757378	139712985	14825192	3898485	64076610	1551632319	162589359	291136156	102000230	384650957	312882883	7834382	349537291		632105	12279289	3361508	4435691	1259244	269677756	222329437	28040721	2533445	1902441	30211241	34720223	3698301	87447084		7450363	10822060	8698617	4220034	2149980	13372571	53413670	14880342	1462616	10515528	34354341	64501913	4108590	9989156	2052206	119274	72046966	288703523	16118094	391187	5.27088e+07	6263026		138712029	6372782	565194	2607591	85431181	132999397	12649941	577162	662889	1447204	523195	5337958	2824722	1174958	2201080	226476		39848779	261371	505141	3722312	1509416	674882	558647630	765234	2.07788e+07	1976287	553935	2495197	9.99701e+07	195921342	4147313	1394168	502006	672905893	31230997	101889	223586	291389	2309773	56810067	7976187	177260	1922114	583648	10051008	50975641	147138	340888		205420		1.00746e+06		2078828	3677630	173101	300457	3644530	1918345	480136	183055	801166	303144		3606633	1654100	26738122	54453099	2647088			30658862	4084977	6904061	12936526	310592		1725329	1942982	3493419	37764931			170414	1947970	404904	1.22717e+06		8349177	765783	4515772	11003586	382433		23134855	1147439	624029	775171	203260	534840	143379	3703618	33631179	14927416	7455618			11710116	2628658		3601535		6331201	291011	113294313	1032966		304256	1098096	31364437	342365	4512161		3407316			1873835	1409492	87690371	160970	1287336		885451	172034	2933267	1317858	18244281	13681259	168925	194659	851413	1091438	1499548	17269791		501452	2159029	11833730	103741	297857		127633708	204839	58565			96216	3855968		424647		1765847	5567969	390639	1945390		498106	1413057	1807978	1077251	9846778		1275382	4771478	1475750		4785530	15455045	26238483	559937	12422041	119302	16198059	175269	3583611	85536009	258081	3547209	612430			5516325	356358		689589	1932006	856734	158291	15412110	950131	568407	6866067	42042		838611	763883	5900044		2812460	1067662	909743	1677529	782424	53605	1861493	4310512		6161776		724322	1497810	13131535	1186544	248425	2213915	10168367	427824	213054		1028285	919693	1424445	2188805	283016	2004545		154382	14632229	1.03787e+07	2209649	510307	412643	2319075	1487095	8663596	6107040	20764941	66243054		2568178			135615			117788	399762	431452	32651			2931308	228450	1289664	1338564	73598	4048760	162737	195940	4.93673e+06	486217	1.31234e+06	476890	1498114		68646	432792	1346863	1512160	1096576	2379140	69328	247566	19901705	593307			40690	21203077	428574	903094	571844	10079073	3514526	417165		121059782		1586252	310201	308449570	584655	683867		1478560	1389374	1038056	511412	5.40618e+06	1135586	243397	307546	190499	862958	38629	13993819	1057665	4250893	2412412	4180006	506056	3685499		986812		112588	601988	222495	6045065		2647235	756968	2821221	326285		377848	45459	2651154	184361	5418207	59251			30348				135422	208701	111939		57403	726668		108890	892648	165989556	11993474	796576	220699	122549		660546	1012827		4906072		98165	9224564	375517		195379062		99871693	2518251	94646	406151	2222842		1.45758e+08	688710	578323	815836		4144686	3417887	9014546	2509456	7574528	16330106	10642815	214755	66768050	1198917	416561	5449616		38379	975687	767889	59386	1170618	506146	1909128		37142899	350075		12813721	65290987	26395462	373988	2159596	229032	337708	1990284		6173196	606258	1079823		29082084	1248833	433535	2469997	612831	3661557	20543971	696055		1178196	917745	1626738	2313230	13087839		399244		29111	681328	240404	110098		202777	658603	3510051	358663	817783	811409	167671				4681497	1036983	487448	552263	285345	307962	320985			1319123	8553668	1696915	1102134		301984	35195	857480	30121988	130208		2666508	127701	5852781			3518600	146968	559789	1455075	4944184		503998		1794321	230986	5279701	10393049	276247	688072	171764	536402	164395	457966961				215302		3936723	23474230	8748907				210789604			422920	7101872			2517535	162465	618048681	3502162		237285		103868	32282909	3452147				174789	301641	1174542	476597	252128	403887	1284642	312644	464358	1406002	763327	1824211		825243	86792	1267269			235373	3510684		488289		5679430			891613		652533		690449	535407	232493	1192180	113952	477201	275818	850767	764734		846253	1956366	1786340	683628		1052293	1120714	979489	129245	3237518	992491	228523	590279		158106	255527	681520	140749			155228	248318	367494	2377316	3421287	336825507	7324195	1636923	1598507	1159444	68920442	1409108	1201678	633589	467945	396322	379879	2163997	909090	3238042	926468	137396	21504744		1186554	134802613	36344	398827	110114		83973	7068753	1402943	90832		1062561	976094	366432	542566	237352		250423	168827	2204619	2099504	19496087	368631	84835930	39148023			2629703	156445	297918	2283921	1321140	6795301					4735332	4816087	564557		4846118	561424		677528	951453	723823			1466850	1913913		4230341	609592	84182	62882		132645	1040636		4456674	1264264	266280	129641	297487	187740	102569	937080	1115499	121270	202949	713604	596409		72823	45182	281493	312114	938961	214874	220283		681545	924234	53446	478065	481095	159318	64506	138054	531913	1095262	790824	274632	446754	723469	1134045	13426775	92890	148439	8741227	87929	232512	1610487	801074	373413	181868	93218	667601		39885825		696753	139963	185278	331751	1328921	177906	311472	445330	191105	360277	376935	568964	273978	67286	447586	3033699	402838	5175026	599530	443099	183928	381473	175546	453947	95394	979360	757427	3733966		1526374	981256	1225965	418451	103036	523456	128381	1555334		8844383		974132	564538	10133069	274942	38146801	59251		486325	1983635	425049	303674		121857	879444	1047156		4546558	42886086	622799	880301	5144249	213341	9112584	48825282	32301522			174001	560429		1591378	109887	7389437	4816992	20373834	5007064	3758107	2911834	243283	90523	234372	43235850	972753		5467374	2635069	1344812	3500966		64831	2371316	1576073	76537	5143409	205257		4752932	12222615	150334	62641			266052	3310708	40356514	987514	425842	300094	2400102	1640308	144071		363786	464736	237215	279833		13582692	3799116	200112	11431195		419717	309592		449884	130104	148046	319612	1364299	10172322	177855	4662097	131958	6113051	234034	50898		205530	965161	448936	621704	5517619	4196398	1952305		40339	539580		7363503	4458009	4208621	4550121	65677	34372156	3542715	1149114	4900321	3550275	19734756	731651		5551339	345471	395748	71959	376890	459797	92570	666303	1040249	1616742	3075408	1322319	5120474	2177882	94803	1315925	1444127	379679	3779757	1222337	3496089	4561621	353744	2991096	7932674	598120	6707119	6739486	2018134	1089226	356692	403481	286040	462277	143253	4235553		592543
CRES-00060	406291	537461	334847	297566	558763	9627503			2194827	1375407		31311307		1540978	1700277	713814	1123823	2195958	6052767	655783462	23052077	99450	372398	123628911	110555				11030490	13448626		176162188		142855	74253	3249872			502030	21889444	693134	6595241	625931		556753	158393	3966407		370026673	48212	6302884	20538109		8435996	159936	1436612	12756203	22668303	139388	79473	83501	1089218	9.74942e+07	54174	205835	528088937	2145013	25480	297493236		553941330	356645949	179421218	10573250	239541283	1635433987	354339	1609601731	8464455	1781162	361788701	17323642	708584	3629462		169271633	980860	933306	1036917		66772627	473118	364460	124264698	1238227	190513	18323488	443152335	132651047	164965831	78393975	212112914	19568205	8464174	188864935		249937	3711769	1895072	741402	1004269	128257171	144288260	14341475	439065	919163	1459506		315299	4862265	1236180	591824	5566844	1318679	4125520	254038	342746	56505286	26235447	2586787	66571612	11134415	3171805	9922449	3361735	119390		841232	730927		471217	9.3545e+07	1536602		9560311	1651649	272994		5792542	139727431	4230898	231659	54172	285325	42359	5319142		2125382	233950	109382		20351199	380470	179379	773731	516908	38470662		2064266	3153791	1301593	1328978	1179672	12277850	16350889	1890348	1093607	150426	48208174	3525873		1309452	255942		2452471	14066940	75071	2.19509e+06		1986651	15221638		66352		611591		851694		5180918	4469868	185340	293170	379303	264857						2958873	1259686	131476287	116965715	3865295			7283837	1747996	17542870	7699288			2256185	2738212	1566549	15415255			92401	898267	287817	4.5586e+06		955233	340187	395554	37767	449728		1313776	732512	99004	285655	134624	330392	2744433	4035236	6328695	1602741	821311	103483		1159882	75686	132304		22696023	1126075		43037385				411190	17358694	304016	2683000			103073		1101652	434631	22015832		444132				107475	283994	20381176	654011	64116	794252		393438	105989	7630870		1618431	1259287	16086039	41319			7153056	62845		389811	75243	140979	1399416	3016320			815871	1.61071e+07	1936365			869634		308381	3634501	212260		4433929	798170				239785	20566197	777313	1549316		51918	24982	627637	7598443	217556	933513	197039		920178	5453802	94280		307173	515615	740430	1707871	72931	105848		9180682			8.13332e+06	459453	6563354		12370816	974041	1347717	613848	78115	617718	20368812	2914908		2496679	18186	117900	1944223	8056540	237842	247226	430345		1037949	122997				1.78094e+06	774883		264058		204150	426500	2101044	390487	125459	231654	1734007	193095	3103838	1000007	36769941	127024693	60465	1887207	430862	897998	9642384	2273882	5494084	1799969	4773535	1754218					494704	986752		132270	19277913		122735	577277	53430.4	5.56865e+06	119466				427606	387111	200175	363859	1763479		94644	8.15991e+06	1.12329e+06	583685			13506331	1102149		538079	8094253	4825989	91593		3049723				72417625	122058		281402	402255			158018	3.95781e+07	172630		504913	97929	2596379	155217	10307932	2684400	1388104	170050	874158		642465		341489			725580		14194739		464408	1619823	2346671		35034			178636	41792	682137		66923	151406	89727									382888		104173	88347	40223517		154616	595277	51288			49114		496732		26657		95258		3165725	4921446	170702758	4366469	377186	409696	777930	137173	2.35728e+08	550434	142428	234362		3194686	335670	163577	1079081	3775015	1613311	2715884			1642082						143525	76132	345661	287051	3293917		8585618	45947		852567	499550	20664314	742320	4904658	735781	1179989	4243374		45707419	181123	10772692		8094985	647094	108199	905279	221905	1558223	11687493	894025		121517	396885	378248		3849536		303930			215185		20674		119240	234595	1881278	693523		123997					865963	508557	55312	220989			21884			1127114		154572	757232		238195	27686	158768	55604648			673431	767990	4604137		245500	599620		164812		569006		587460			203695	1520567	45173891	12747		477253		165026	583593961		2102390		251401		428093	1522597					48634177	164377	7380738	7971218	2028384			337103	1414898	1199688544	3.48839e+06		214118			47936397	1760951	511326			598046	447641	2156381							283510		284869	60101	5291724	213700	7981832			482188	3983956		82507	102666	533509			454656		621634		666869	738841	310420	2306443		2312254		1408100	2653445	1403430	168468	1941121	381215	174428		2898155	3760946	160787		145368	229231				70234		105565				725722	687082	481336	533344	336247	31310631	7725053	1498498	979816	322563	2207823	1238794	242513	268538		913397	212738	285135		461417	252623		35820400		94500		26571	704555	68755			150778	1305585	79947								424691		221983	442352	44736109	108646	16268052	19734029			1.80762e+07	76586	16373	245413	5133653	3355885						9940327	241372		2643006	191397					86721	54066	943633	975637		9486135	10716037	4259584	4435039		17184919	1353339		2408105	31242743						219662	558772							1995028	1218299	192005	186723	128395	157597			2416220		361616	897612	1132972		900872	299286	864410	49787				335222	1467347	280057	84935	17620302				42871	52461		63053				253770	712709	141164	175731	177362	754113		24174			40150	221168				445122	67386981	331459		102693	4434230	51322	17552				532876	89595	877245			181923	520162	131866	19718		58276	409756	1376339		1091764		494708	706668		23409665				2066329		373437	95531	55989	343723	1968613				440387	250214		1304792	473953	84616227	14029371			513995		67792	3579171		5639976	986286	4526038	2091960	793362	2781200			114561	25218268	251598			7336712	298837	43398653		127054	434384	13341981		3789234	72803	1891078	5533974	1071870	1872512			39376	813727	1473507	4123350	1041763	1261397		229469	767954		70069	266384	1574954	13718318	1020014		6429114	7893789	120301	8623351		40230	334231			311240	364868			357388	100701552			341974	5882652			189769	146427	15722	349454	18376524		932991		158928			32741078	51451		272021				553529	3181363	22406255	28008949	4410456		1838505	146833	108554		103687		50242	272187		103241	1154906		946768		2063814	686690	68269		1939457	762532	17136137	11551095		501830	129941	2144989	5858353	11148786	2318227	161855	96778				227424	160173	303507	1387944
CRES-00061	732293	154701	1601998	2249634		975080		102781	7227452	2238617		98649369	419959	452128	6231858	787856	21611027	13666752	2503685	3093594360	7270553546		10386469	3852597	389843	65683	688511	377515	16407322	6662196		155273786	769212	1383798	90458	2923313	23811	54106	274075	100293096	2831432	1966562	299083	705509			8398522		189463590	47420	13231413	39652236	82455	14090671	446451	1680200	58620939	31535309			4101788	1463073	7.45809e+07	4393098	502666	717752903	1554688	126326	472284072	295096	777338030	343075133	391743756	111505567	384929646	4317048424	1998446	2958251655	26830880	56127718	498431839	66832874	1268167	619612	283685	292495316	12259387	2415909	2042063	147592	78740027	430571	164463	2853125790	4082653	4319758	78751374	1377751401	148956267	235391732	83851884	303091599	135837982	13213051	75376232		317618	9585561	4446275	2570720	1551685	209413026	205013631	8319409	2692033	704617	24462387	9972138	816810	3483464	604162	9817263	12372112	3058949	1098053	1355550	15868901	737075838	75270551	7779711	104989025	14804865	19358279	6198639	2323283	1017009	858370	129588087	393714387	336936711	131413	376381440	4680251		101519768	3603869	236655		41530045	218304613	2253638	241942	296967	1017921	247525	33462263		1146748	1638952	207652		85035022	497081	1532656	3558222	334132	120862		944238	6480416	609000	590122	2710226	1.13362e+06	96360095	1323657	1903306	168540	265724000	823054		355990	317044	2689519	1590736	15494613	121631	7878065	218636	36706942	32606667	114521	284477	1532313	8224799		2893654		1331833	4516302	157629	452393	3559629					129150		6904878		16642524	1163064635	9929986			4115360	1989864	3081837	16857810	301391		1604108	2339475	2919345	42133934	1303480	2700467	1161723	692420	238648	4106999	49619	110826	923546	2766531	20705982	59815	145210	6132420	6188913	279441	617707		464762	848009	865202	27411226	5519159	6631956	1466662	647884	4672802			3978817	1490283	8580504		29838424	495770		99665	1320668	31925414	410264	1795263		724053			1254504	571359	50011300	630672	1199907		603466		804747		78127811	3353505		618534	830388	147525	381981	4218180		390852	725451	14091995	45003			18178820	980291		5009411			1712824	8882541	121569		827394	3.79161e+06	7896425	239274	175719	1333476	630498	769022	932594	1814402		30166797	992221					13158069	265710			86422	258087	1435375	1447078	567898	3171894	287618		629836	16232495	242915		264727	1726932	1462660	545805	37224275			1853341			1.24014e+06	9746187		48635	6975280	2731101	1803353	1735899				18731026	35228	3518872		312354	844775	11628765	1245256	62561	2507289		163804	180119			314083	6.86647e+06	68311		1771098	302151	175835	8479408	2742409	4004492	529160	522107	554919	3001198	3341584	648717	161443113	2230579506		330930	364889	146665	2154821	1486599	282855	1960324	1406312		61901			2215238	13062542		844930	201441	4010246	544719	113830	78983		2.39208e+06	433786					243632	410317	971471	1119593		102223	7.69562e+07	91973.6		125623		21999388	441519	1911901	1102540	3631545	2316442	108262		63806095				75343728	1760240			1565980		412352	483059	6.49068e+06	544170	106821	1372174	213407	2586366	298717	21713444	2661851	1462147	3109935	7834403	452069	1572742	342235	851997		32812	117391		21082328			2160896	1850324	324285	144985			2086918	81722	6263024				959300				115113	590422	539914		104076	2725585			72331	75784418	3666107	98946	357752	56821			266329		773491	3065234	34799	9840588	5585952		37862321	1.7726e+06	11681785	4407022	999014	3312748		9166293	383495342	1848697	269786	792755		408242	720118	234621	1365765	380203	41241982	1652501		43127885			1059965		82099	150634	511716	95826698	759130				109675244	80960		343411	79887512	55494221	9936928	19795471	386056	585461	21005505	689799	30365383				30895212	1266680	289906	1957146		2760350	5781146	693432		1143497	472982	1165313	380497	5629892		451998		11645	696413	234340	96446		307188	553166	2729812		309042	346666					1361009	2117940	84653	679461			202253			484355		182207	902612		301233	46971	630537	17306288		72835	1276290	354532	2207136		267939	2613901	24105	266942	2119264	2099767		831318	52370	1180065	82191	4455541	4069740	27754	35336	243764		136124	1610616417				431070	293662	935034	15031170					41268552				1199107			824038	324732	7004036344	4830843					43750288	1505664	212177			467140	3044836	4764979							910668	463608	407869			309783	39155240			1852827	6346354				5976157		73547	1099585	642089	1927169	3653652	10500930		9295658	27446338	20004031	63867110	1614121	10710834	11981827	9467028	258077	8965163	43622293	176567		4205253	4058142	60476	347083	157217	746776	64992	965668	7418672		290045	604788	112958	368028	135230	356006	277795	299723	756649	835560	694616524	7546126	2397369		741609	16018212	3455140	3865546	136536	377939	123146	440281	445489			1149858	216532	10457253		1194799	434019210	39322	556241	194902		68950	18505983		87432								1159609		1453067	465491	20444229	218162	19142217	8073528			1.43638e+07	138621		1060878	2680109	2317973						2743104	1118403		1932544	572127	2329712	194584	340074	174813	32615	43463	4447720	697261		3151138	10541549	5380702			58517468	1319153		7485583	508152							549042	241271	141571	492955				2315139	655739	581080						1043668		508648	455659	305028		594515	548260	1139156	689789	245777	25440	341578	819948	2155403	168454	740645	10861489	48440	287447	1861833	744827	70051	175084	242142	759989	67184	10292978	298026	610577		92721	53581	2035370	348926	331951	716928	266204	359673	156029	428218	210538	32013	641256	17027921	104255	6634354	481931	29267	243874	434940	248841	466602	84286	289008	522480	2750967			820700	827351	343982	133776	642251	153046	605027		8858236		619145	3794365		223600	35859319				2972067		285576	92679	60121	354460	1359721		8968569	48687101	79688	508110	4162100	255509	23256735	7103130	20586884	5516658	2231130	2275951		80067	1180732	273234	10474252	3577953	8730534	1767077	1100930	2549297	273576	94127	242181	26766476	1221863		881452	1552129	791798	1355232	83435	288991	2632988	4374580		5145304	141170	885582	18699268	10618941						3185603	55000618	188241	740364	162298	283059	1702360	279396		667973	534030	949339	319053		13267705	13373676		4324425		140102	256174	28536	495005	436297	470509	59770	490090	10148356	4559528	6993754		5015737	1204503	77709		298229	1010934	515468	146396	2517169		375001	630930	2070510	39025		10257785	2796438	2698235	8058985		46370318	4367976	1127724	1758776	2165842	26469575		233521	2327171	288118	347779	28379	269785	388707	122853	759514	338913	348557	1192988	3860275	791847	1701692	55071	292804	1271965	2283746	7505851	418277	2463613	21230399	1265462	4393266	6433580		5429549	9137847	2429983	581625	139839	89860	140925	280750	240882	4679540		5775700
CRES-00062	743925		2604840	1280688	124278	1497881			7803817	1624174		6086409			1.02226e+06	552774	9469478	4578291	6121882	1030675012	59781791		3934603	2495511	290547	80443	916727	144664	8779918	9985304		160115051		1078106	107796	2102732		250376	983215	30018476	962256	1652203	283447	549181			15064098	241107	704892101		79736410	20802516	70572	1464596	491567	1226419	31834243	23469500			452026	71327	5.45117e+07	916832	533717	587818234	1272204	765481	350224951	1190341	569050048	859382138	283266656	13021407	264427364	2155358672	1061479	1471858141	16181030	19800169	339634194	18913400	7213726	270317	394421	266606186	1283440	2043781	1296355		59350641	431766	133412	357462617	1996102	796962	42058012	1092688473	102983904	159015220	53771601	232033111	130250497	15450837	20108527		585731	1661295	2847557	808180	1248863	143593453	136272587	7326876	2509782	658692	8725478	1373461	402267	2569092		1699127	23334912	1256446	6108516	476488	2749523	59580158	102887545	4746535	36296728	1769201	5062851	7264305	3642602	2476548	837071	786345	1557303	6070668	784159	2.82209e+08	3778940		56220901	7796809	320369		21119460	776486501	4946877	129907	92582	312479		9558338	768906		604533			43827642	244281	2549970	1148756				443609	4344462	2319143	467040	3510275	5019192	33649906	90398	1344963	255398	46283695	12461475		434917	248281	2283194	2704632	4822305		4942786	140932	2599919	21648825	58349			136247		808860		498496	2109168	512358	951643	1896952	142654						5454456	1100725	6661886	92038485	1891646			6642732	3147601	17987615	13027916			1441841	3482719	1620222	20376723	1357788	4770923	365315	1114769	1454424	3200923		391692	266753	662724	1089505	1584528	134568	1425096	1273263		296766	162889	1587486		185166	29570660	1716799	3235585	125037	315916	2326574	292220	297131	194623		215422		16181970	317440		164457	569693	19127076		2175573					600927	131657	40077528	658673	1679556				809723		170137618		101174	1300756		401953	464171	7546752		994253	516775	3546470	52523			13931784						1716434	2344152	130186	74486	868624	4.90597e+06	808034	563292	345564	3427365		280116	230844	2431866		1938431	844603	3429312				74191608	925902					303298	370197	163432	2179128	124229			14279071	226918		463767	1476163	1318517	569044	652917	138484		2432418	31168		409226	5418651	10921219		330606		1804324	4033687	28848		8877104	4706155	1378499	3189452	27471	270035	4218223	4816248	730024	111275	1181658	5760684		118859				1.97936e+06	260403	23547	1463856	159705	139285	18221441	1200291	2677012	130055	220594	506479	1057199	1159964	1089094	37107614	92354440		3104811		1760516	62319			1629320	43726		18629			977551		1041381	166279	88830	1220585		201364	62268		968838	97136	211577				408422	114830	379518	808117		54219	2.61009e+07		130946			25431402	491424	2579786	759999	2658629	5329081	68113		137220				33125366	141534		14923	1183788			278228	2.65212e+06	503114	54617		318945	1633593	179818	9634507	627973	4729155	86064	427921	125798	3563323		496346		144775	673505	145487	224226976		4146549	741780	3461089																58665	905112				88875	74490		53674251	1920934		205587	69730					357194			6201438	3267716		22811054		2923956	729685	355679	238644	351024		5.5566e+08	1850986	320620	379432		786523	123094	60015	903567	505429	23190299	5498435		77557291	1176349		1525310		56086	44982	417895	1062520	711420	182233	212219		588258954			507244		144455497	1518704	4771833	945453	1356976	2974228		70247326	194632	5080886	317868	6996287	518485	110956	1593599	347919	634007	23550935	1535731		1481015	332362	778548	290110	1403687		200814			277933				94317	232931	1722139	253726	822546	1311055	38737				611023	2368458	265571	480877			22547		103546	1965353		197036	1233741		506721	92983	751647	37983444		3711364	30245167	510774	24836755		87448	2115896		115405		727096				4040673	392669	1076279	5397400			163173	31421		1568368987				308409	17847835	375253						111392536	127533			80891			200470	333918	2076078333	7860776					66969900	4012616				654672	501847	972935	16660						737467	213875	793457	1253030		163645	3238264			84899	3327556				1965619			429204		430847	422528	3224325		129776	973508		98837		686864	207147		238784	3955128	6850241	542900		6942985	6532569	182882		806505	482189				214507	387968	1670925	162982	495251	123269			278163	3604043	2828734	732399939	12866756	1902665	2380767	1403174	3572473	2221937	237657	251931	768443		536191	1810546	325305		718937		6546543		664845	434422928	28980	1635788				13049388				20468	33471		31221	13612						37079926		128919568	42091010			7.40443e+06	190406				2752545	222703	4677055	5932554	1028798		2067115	758303		700485	118964					20152	15698	8858433	1168790		4120732				86827		319448		2080891	101902	83870	75468	110811	53959	47415	321006	864106	617981	189167	152837	342727		17232		1026784	420535	1299391	78327	789513			604326		79278	417212	480169	21994	96561	459522	783434	556086	136448		395345		1762963	1613896	423951	5266005		102385	1378702	423625	775001	62110	386669	104920		40211272		1648099		182578	97970	691343	327325	210642	349439	149502	191737	60372	325219	116405		382570		139804	5819506		258905	162747	266744	163585	301248		288562					1391301	379506	280752	67261		108774		3170352			10200770	1218138		99222	38642239				2269536	190258	351044		48630	626210	1759951		798593	44498393	390325	567727	2837597	222539	6439311	1149480	9013812			319428		1306079	1685646	286955	9231262	939710	1724551	8733207	365891	2961535		43775	272459	41910035	247693		143498	3731899	291939	623487	70310	345106	2654854	319360		6284376	170347	1947503	4897691		100201				185244	615715	13922444	1875301	509354	927650	981617	2323570	242064		2417556	562421		317581		11142792	4295741		5541193		182635	330457		296567	168757	210685		69855	2442407	254468543	417937		1833556				179809	707947	261360	182114	2375395		670310		23173326			1046162	5890155	5484056	7459593	4394989	50070583	8234421	178302	335497	2358462	22939965		473134	1946553	398047	295350		231690	264502	30157	429299	98952	107285	3746121		976566	260777	5839649	752849	4235578	3076362	5421791	206006	18785281	45849576	8832361	31987302	912360	5670006	3292987	8319235	3690682		22640		114838	286347	429750	1035800
CRES-00063			2523442	2687969		509447			14180935	3716772		13265233	5871045	391817	2.1729e+06	1286812	37007717	55788766	1304721	991968386	73950549		3761441	1161392	600083		259359	93584	8462703	270261262	174842	215878242	515406	2745542	509053	4138839		55733	634627	79581050	803631	527776	130147	200396			1379950		187509591	42515	7430298	11959312	41811	19356934	179864	406550	44124353	39257779	252694	286078	8311544	1309164	5.4365e+07	16646237	1664110	824315138	806383	202415	259543171	1444193	814100392	493789096	365540700	43192681	376056000	1433688337	591088	915512621	9639365	3679968	536618472	3420802	1209252	147891	128378	507338349	2910224	2169262	1759583		78907539	44848	192310	317156987	40990725	10429609	91904189	1054299571	153232694	223305507	88172895	328729619	107104267	20477278	36932484	324950	576603	2472321	2853055	482967	1257826	227959808	233045255	12520155	4354004	368987	30054247	2591710	1327210	3666466		14746908	16754100	988560	1613640	390885	8947971	54842753	3.10958e+07	1911877	19785528	4614057	59271318	48749765	2215308			2430116	7826250	5738362	261124	1.77979e+08	2716970	39372	136809326	32257013	707768		36950309	1069040109	14656902	2879535	681304	1845849	318925	4288137			15894393	298301		99785873	379551	1480379	3757330	690366			1214569	2.51667e+07	527086	431054	13074020	2641103	113840818	195195	972831	714614	283275396	7229672		521646	543425	2931070	959215	5346636		2.47286e+06		12749393	121685208	64998	383640	1075657			4243991		667732	1016927				642999	154894		199124			17471940	938064	15000880	111093779	5397293			4418763	3675041	66404407	31158041	180734		2531875	5105910	4906445	32752538	293329	840618	1015828	5759758	157493	3939872	442373		1939825	1463125	16426848		64711	1238736	1479608	528354	206274		570404		240839	41087493	9694913	2563883	209318	682474	2379215	404484		2378582	2622919	13453909		61395672	354878			900562	27929023	476296	7641683			150614		419824	1108443	188157574	83969	4114227		1327789		2078080		59563086		94788	1218805	585643	926967	440975			1000962	667049	18262936	172929	156454		23730118				140675		5899268				1133035	5.72882e+06	788764	490384	719948	1766725	1437925			5488120		3939246	1378232					57719325	435897			70846		1193738		1132562	1674000	886492	32800		15009434	294517		370876	2897592	882147	196597	2140838			3336823			388899	1506579	8329317		2343550	1363085	4811469	4102789			591967	3734528	161016	2721330		698980	1199052	3884379	977214	373932	2250141	313355		236848		573426	871287	2092111	185085		1042808	620256	120550	5324207	5381321	989647	491510	436266	1701358	158378	3016482	2396707	44710410	188766902		717795		121802	1715756	1847221	104400	989385	295891	1179347	147464			2779281	551152	920473	3514911	213252	5562029		142378	207742	312672	1.36881e+06	357108	169790		24999	179473	689874	992881	1756931	281143		234037	2.74812e+07		349727			14622905	451659	1122672	1236611	17104629	3657656	417446	476943	2080696		120875	25921	73836910	189292	1617167		1623439		360175	655780	2.17981e+06	765676		1.71113e+07	386192	567651		19231614	1110722	1022150	109166	7876271	487603	4464847		412854			261544		52132366		612982	2288613	9625767											112682					87162			256363			396453		86433437	3143620	135171		131844								5214845	495188		4579546	716898	615258	472310	705181	272543	128105803	643092	630880207	686464	408549	719154		298115	886354	1622479	1539736	615962	15867074	16573800		62927842	424763		1215113		141338	123862	743484	711521	3516765		511719		128294686	53543		355356	373765	6.78796e+07	250017	716194	725757	370195	1558025		13623266	72452	4592226		18446781	393034	174740	575345		2373800	15384866	1327623		913656	228155	335142	770759	3873962		343715		91158	378803	290007	123152		92844	572097	2339620	305942	563773	839123	107758				614691	2937970	90108	721883		197637	277879			1337071			908286	291809	530565	33018	340915	9068552			24446899	175180	5203530		1047745	1953818	116242	548415	246148	913604		178546	234421	2081888	484519	1596817	3808614	130227		220156		225685	759566809				391633	299553	972908	9294503					58936916	1411029		78284	380833			1795013	389705	2061925136	5.15947e+06				1030249	89556762	1410848				689486	157013	266251					25226		447707	266877	933913	217237			4926788			564507	3559031				5212780			723034				238889		525825	1372503	247372	553420		709158	235655			2155346	6122422	450962		3190068	3458357	761469								158045	299662	71683						276850	1021196	295563893	10523206	2040436	1448653	786278	7601677	1127569	236855	569979	292768	227197	529140	965143		276905	1607347	60089	3585160		407402	175819025	114724	603538			73582		48015	205397		124077								570292		36245297		34053988	11870232			9.44164e+06	158817			248960	1593014					659818	13996231	582096		3176104	3866228		297051	553574	394487		149221	2328606	7064395		3015929				141533		1007097		2774039	108835							494706	213709	121943	1063614	252840				9564850	383666	851296		116977			753717		614628	412581	254427		78056	577827	1207998	865832	253307	199337	713375	153864	241440	1520833	212697	10575163	48284	117581	2154707	1150318	621552	200934	202437	579242		20612907		3485306	415795	426658	177995	584180	324765	240435	531847	216869	245720	462378	557485	193242		545234		327752	5233973	72329	1237292	126022	276032	162928	475885		304285	16565				609054		456180	95154	301730	121082	236398	720103			1075579	712729		116020			95397	36791	2096817		487717		258215	827698	1560292		13987197	55045429	813423	993349		380176	27144799	434212	27140974						1594946	245757	4286947		993949	1221678		5404049		32617	251077	34788516	777114			1977771	566264	932877	90231	214999	2362915	1239119		6541974	179408	205659	3444947						371831	1444995	74975918		78663		518910	1959530			593717	621157		440989		9697845	2857916		2268642		688963	525653		414504	109638	123626		188248	8366267	30219449	1310395	121346	6584555		43889		267479	782314	301792	584266			299351		785417			9819216	2466189	2471518	5714020	50203	18199672	8924646	97679	6612868	1714339	15996914			6094856	350987	559821	84555	145494	209390	33414	58367	475659	156930	1363089	100435	245809	2520898	503150	718558	2607352	2442806	5253711	1154791	2458852	9282640	9212999	8575452	7605307	222041	4356651	6684443	2512779	998616	180485	287317	95003		128746	6462082
CRES-00064	823990	1301855	2442558	1065591	200856	11463798		132856	8888803	1940369		21066779	837761	52172168	1.01374e+06	445338	22499333	16497774	4840543	6323308691	60441273		4293790	4513859	301557	237589	178116		26183857	10541058		151340511	783627	1899298	225669	2288400		382821	188785	124724612	766663	4853125	1408018	368020			66256958	970859	2521493788		77742242	90195788	94692	9476704	350891	1542863	51172571	29111741		129100	2100500	791843	7.05007e+07	2447586	1129648	680027315	1193447	84012	365885314	368043	670236330	1657930547	320966419	82374029	312773447	5457126746	804759	2998423047	23453129	19244053	434749952	19039050	1488169	2108835	132239	279361573	2572738	2475905	845294	198003	63596553	190901	328116	376316508	6361899	2187011	58263905	1465149775	130101312	196394618	70660136	290214633	156224058	5225137	93685140		142157	5490338	3666218	1986879	1498246	207732799	196425758	9179246	1826995	1144099	28539625	10276273	1420169	19151249		5487549	8445676	2952716	2158615	1328384	15171596	71261512	101706129	7216926	156378414	15124884	23677929	2354922	4304996	3899480	162259	38899571	110147930	20574903	506027	377273454	3141695		105048725	4379573	177946	725595	55558540	207874936	6443109	169738	771623	1016771	642724	8846147	2782674	941645	1148732			45854288	271592	1133965	3317806	1664039	329662		1410603	1.5448e+07	1015199	628503	11220352	3.60938e+07	103753449	3630209	1385700	256666	244679248	893412		408011	189466	1720416	761452	30115562		11479825	1303509	101831706	131565386	196600	169419	943494	245978		765557		2105693	7776539	372302	1571425	7401912	541064				785292		5434851	1561326	16046974	352989853	4046178			35429691	2721426	5294505	25339501			1769389	1517167	2089222	29711172	65949		482800	1697765	319379	1557864	57161	10788811	795386	1162415	9681934		68701	12722590	3297642	253140	1287144	120884			1005826	32135003	8459932	8093767	133033	110322	2284350	346218		541426	257922	3381230		39130380	599290		842165	1581075	19756743	201211	2882286		3979932	92611		2384274	695427	72154877	290372	2747192		572955	137664	2362011	964973	16937529	12093497	35360	448981	2433955	439250	4284825	38147340		687526	933484	11501589	118559	248918		89815895			84407977			2412224	137727328	427144		1282151	6.40036e+06	45748846	745772	959016	1015150	602322	1165590	584389	3174448		281583533	1376075	8698093		787749	3302528	49798111	574213	5288489		2711494	154236	1727614	11510026	561999	2380309	822547			5192999	130719		613384	1250389	473424	505530	20522056	501899	177893	2875826			2802452	8359464	17007608		3922443	1711495	1150881	888366			3080957	10200943	52887	5334232	158274	1243991	1100223	7484787	968156	1392334	1825465	1218674	152142	735385	1374208	516016	1064151	6767589	808403	235265	1433682		176468	12226942	4920901	1852469	272546	238938	1472447	949037	8135552	4071703	163926147	183801795		1581085		437303	390444	79939		565742	187708	236702				1982624	2106843		900791	433675	2962506	844375	119909	2.34934e+06	257661	7.51985e+06	250864	565990			85788	304021	667705	637087	1944336	437773	173754	1.00691e+08	1705717	104362	123995		31870623	529668	2997375	749904	4166818	1822268	765222		116050264	905834	369935		389663155	766939			1515754		738263	498385	8.99918e+06	770153	383006	576232	929109	1414866	229661	11701286	1408564	1750682	1064160	2638989	291166	1853631		464831		88306	694480	264947	37505382			2604299	10472217	489117		446899		3502346	207055	7618478				97453				229407	431123	212071		94550	1378915		197817	713079	77161291	9371715	268726		54053		547961	714704		995604		127849	21477815	332749		450999713	274741	50236012	742942	2112918	334954	1929731		306832172	1565376	269691	912232		905419	857847	4570522	1339866	4224562	12482709	3977082		83863887	1034763	482819	2481376		51449	99839	589795		722262		586413		45627057	142437		6929195	78671909	61353239	118555959	193164798	499258	213367	2354462		3831691	366965	2617454		12233453	711884	134016	1334002	274701	1268373	21998837	1097461		884113	498071	1735744	1340507	14842118	19424427	3842995			247216		32774	3286509		274786	866145	375680	632462	2835841	37307				944402	1739708	360347	446648		324034	244064			720760	2771294	648157	1530619		486409	61883	900631	24263843	80272	1310961	2321266	194629	38256247		386213	2810729	125864	298398	1200311	3839571				2783690	97977	7438863	6500630		121720	257920		416152	826751420				419499	8507438	2303031	22187693					48827667	172251		126915	6287434		2036072	898636	269159	11658153945	4384574				87425	31464510	7150172				960640	17349094	23953034	285138	99382	206674	538001	85367	328290	919994	765334	998186		455017		9316291			342127	9198457		263628	124313	8802972			566039	9828925	15310120	83285815	139709333		3118662	5550957		111577	2802987	5.60226e+07	14885891		1338566	8492515	10683703	574292		2980755	2769357	565464		4080551	2401742	537992	786526		233219	505623	798337	231632	178771	156862	120376	204017	340940	3605941	4584743	571135959	4107856	658461	968451	773534	12618347	6141187	438955	624076	312135	630392	597376	2068954		5165041	900514		17249032		1480445	180433728	61202	284165			54782	7745041	532047	126868		682338	618064	131907	280288	79047		52422		1042312	437201	16793467	443863	134478614	54369660			16179684		309841	2252757	1668564	11469031	733434	183220956	195320630	5493788	2748144	4877570	523223		2790711	297817		531928	877508	668190	97254		1456930	692518		5610231	738315					1648279		6374743	587387	499838	194604	191086	97523	151355	730925	499239	346226	296868	470500					344797	232109	815510		247282		884380	2261785	58824	212392	546236	769400		144631	439555	822966	929553	222663	215226	492951	330980	5611461	43457	516878	11450433		84951	1482846	630102	322717	214143	156533	861184	76762	50462171	617872	455351		242904	334332	1511876	192042	247699	498929	164583	228612	120558	516695	214190		292706	17684041	363850	368715	110645	1752588	139378	387690	207869	437864	100335	747500	1053654	5988093			949069	969140	105141	107730	392347	72125	533124		7716916		3565105	2342756	2029096	539131	59192789		104923	157598	2004256	466257	400054		145921	695661	1143998		2035961	47266876	420956	672953	25778877	518792	4087437	27283326	19107808	3557400	638441	1612429	815023	78387	3412997	361024	8839433	7089370	24204913	4613514	425571	4057846	88782	78789	221100	25983315	926063		5354715	2414945	700300	1214584		150963	1029306	5396849	349889	6057835	150470	122242	3537480	16708964	708525	70349		44805	578565	6240142	84024858		383192	155301	10716362	2495418			287116	1614798	1092564	986055		12986841	8802675	81953	17230511		454207	196155	24856	354838	393105	313531	622535	528738	13729930	2119542	5477090		5878353	1857281			265095	875210	374394	253480			703887	111831	99296			5353319	5091960	4243265	5433456		57203501	4260234	964718	2578669	6490424	18710053	271116		21229858	238805	396349	45701	305837	291297	88139	525237	442240	2923283	3451245	164714	5097855	3195467	1820276	785532	1410503	1131528	4217860	762447	1717578	20543587	614033	6953882	13851963	481465	6573144	6064336	2804179	986302	384109	414361	167656	1339400	221398	8458740		280602
CRES-00065	1055289		3834582	1980254		2006497		196169	23689566	775025		13703684	2402766	2043142		1112102	16952435	22518489	2708327	419583911	52076701		4045940	1870886	151527	78252	114593		7560091	10430524		161130689		7058362	719758	3905294	47609	154871	548706	122331073	559906	1176837	68540	553775			3494161	290095	296263437		6311669	8310328	104161	17957400	507115	442372	61631183	49014353	168181	76876	5598870	2366757	5.84445e+07	4841338	204919	872429543	1573524	168907	494910781	1181394	804273483	406420871	467159350	124027250	353352537	1696970735	1157318	1194397749	18889599	3926155	498061310	3092394	2565242	316302	329727	483004364	6200293	2148741	2007995		83083459	156164	273711	157847281	10774342	6061816	54737770	1156761376	116933154	178771467	78304394	393397590	96143282	12304849	49402341	2348114	357372	2426106	3573367	603630	1488850	265533767	217036831	13048140	2371809	1692288	30036393	1664071	969502	5477131		9265067	27020137	1610518	999922	550327	19140958	58002993	17553793	1871316	18379796	3838964	36688725	7203663	2056008	191874	94701	31753818	63823283	16705925	1002873	1.26391e+08	4498838	186848	119585829	12369681	2152229	259918	23847331	8202006	8461344	310262	1784682	1290621	768694	7519079		1409379	3088723	267122	213388	77271962	345000	1170814	4594220	907539			1749528	68112793	2051222	659916	26305550	1.95436e+06	75841280	320577	1480900	884835	165002617	4152606		565483	267603	2398364	1190812	7603554	60801	2198049	246307	9582723	18209454	120193	300193	1510207	156071		2.04738e+06		630086	738498	189416	337057	1686366	394198	49684					6120937	1912104	52851093	370461471	6170834			17431356	3656757	35138334	25078168	688923		147784	2843444	15534488	47373569		711804	858591	2206798	1248100	5.92954e+06		409428	838180	949689	18318676	456397	97716	2480445	2106827	559392	530784	133599	610964	49461	322940	25465552	8573180	2733920	368849	284992	3234981	229647		2432385	1372597	6037537		24862340	1664681		44640	1127660	17349857	390484	20031823		211943			1599687	2318981	94451580	427873	2728486		911739		5080073		7663442		474803	628680	651876	255352	211895	12227313		1964377	1151182	9552572	36587			12673878						16257094	4615523	148136		775822	3.89512e+06		656008	570450	1124353			247393	2765709		1046779	1399088				321541	32906723	157125			149254		1370060	14552531	618380	1823806	481794	36914		12472136	188210	881696	599328	1492451	700492	465895	47155193	315831	225197	4562617		432706	1.15836e+06	7845289			6489840	3270929	1750595	1252506	144253			8597047	83078	6596335		725943	1249975	7324089	988814	330765	2098883	9926882		130751		960617	2146181	1.46323e+06	159039		1008546	791969	103254	5849633	1.16118e+07	1939490	413686	345830	1468678	2164668	3590162	2774190	31605593	72933027		774418		756926	466393	88579		885999	81738	1201939	36285			1974483		571448	1849512	201377	4275519		101406	5983852		1793700	525549					481305	2607754	1880963	709001		222600	2.7467e+07	102731		149057		20013051	440118	2330709	1318667	5456859	2028810	195953	99597	692640				207801582	306431	935046	42060	2133659			507224	3333468	707025	119249	1.16665e+07	247993	922139	128825	5397330	458841	887830		53166062	456620	2370436	155562	720904		162764	762166		16012004	8549718	1810418	567676	2159195					28909		675099				125835					54015								106926773	4260377	77281		133784		65640			459617			3647832			15447273	408239	2865169	1131628	1407149	445584	8793204		2.00448e+08	1104507		541303		1836897	286168		2102829	822613	18670034	2385741	180765	86511802	656798	1105797	899186	8002821	132508	66627	343657	65675946	1036265	497251	2249661		97924825			524255		52963950	324862	1093567		79878	6608467		25181943	74265	3612550	216748	13300272	1025719	135877	1700525	599745	2146611	14186681	983209		893016	304428	669420	946781	4961539		339541		95588	357367	160042	34871		99558	307882	1170678	561232	554789	1865707	323186				288960	2608236	105430	448743		176939	358154			515492		115264	1981843	701485	234955	59945	803373	29517031			7041413	126528	3555248	91700	439627	1741966	266649	276926	246778	2055051	286855		151258	3595669	95640	3297457	5149296	40859		378034			672306607			97734	434938	886185	503284	11303005				32851	61937039	1036842			429326			8907864	371771	1452059990	6236813				117329	40099531	591935		11419839		287557	208253	327802			64434	108642			397537	508883	498788	9036252		100659	16197260			383551	3067261				4929792			696868		267104		563319		132789	584274		87495		571771	124970		109150	1355807	6713756	161520		1382632	683946	261953		105712	177224		167155	1315493	36274	1759884	3769600	398837	2360220	827828	101183	203544	434383	392478	1798561	845294945	16672488	1567737	998594	766724	10516621	1092599	258542	1085205	267020	257448	504217	2009497			3695167	125777	4191142		519266	19954823	198040	328296				685001	146648	192506		197469	60237		134918				48587	832808	162981	111792730		35367066	10421662			5.26161e+06	67776			3390396	1003317						7394353	655756		5945435	1037978		588456	1361144	976167	154800		17317189	613785		2790090				218224		1099875	525084	2293409	144673						71407	1111607	500607	697503	616376	318328				8912022	528712	258235		410683		166309	1574859		443120	503763	921493	46854	439393	363600	833857	558761	142271		346930	185979	5778435	2733008	584497	13074609		145507	1620277	566106	1385224	89707	303866	1385887	186693	16470696	142059	982591	455716	520482	145675	1225776	199105	252293	429259	144151	199920	370581	382295	121309		469397		174784	10425519	62438	79074	105272	208586	116824	199969		473217		99941			1244004	1207004	273377	67946	215437		212105	786053			1261740	471399		363626			105758		1891197		504154		122028	966538	2041770		6382806	14532732	2300476	378032	1215826	634555	49125259	1322728	19214071	14194743	1871654	182656		238848		1234697	14024299	750059	2019458	629812	129001	4330582	4291100	120775	359571	23937810	593080		190983	2041652	583525	545688	94705	140362	1880493	5327747		3794925	314142	385230	4072209	322190	97729				297737	2149166	73484507	1037139	528602	89177	2548458	900079	100934		868445	1173220	56090	728576		14446650	9710827		1568683	273673	495546	432375		146587	318918	376237	137059	540397	7927703	28229085	8607916		3999057				194052	536073	223081	534754			492170		607505		17158399	12536747	2642589	2650487	10613126	11550149	22242344	5038711	482852	4405259	8558884	11316671			1802171	200224	280738	36405	100868	235296	35724	88538	688765	155341	3135220			2062100	136775	597080	1878713	2021302	6254553	499570	821219	24289122	3472160	1382465	7245441	3444577	8346147	8996535	832402	673128	227430	569750	240100	498871	858122	4392271
CRES-00066	736719	3180871	10193511	1605306	353083	4914642			10277405	2295845		10668194	468490	6808298	13531229	547966	42707986	17723010	4596606	578607640	42810796	48695	89495415	23789477	1008236	236612	352139	444406	29216047	99217077	154098	232512733	306874	2511373	268802	4975342	273833	160461	205035	91159343	1140073	7295599	396223	116909223	836380	476237	2894043	749686	1121665834	316493	5320730	25622374	104067	14844270	285757	2280518	19327807	55277092	221258	3291703	2245954	7902257	219942467	13004673	1070469	889575303	906067	117842	755892102	123468	1053639811	792791872	669860155	125159431	718673559	3132766607	767997	2024099107	46101005	31748006	785465945	10101360	976351	936550	157002	400590775	2168729	2196449	1630424	424450	133696972	656556	3674389	294356106	13693969	4102134	86702848	1547467225	260000975	298857963	139318629	386226731	286116334	10403139	409664572		676925	6137286	6375126	2182178	942251	302762467	319027990	17765518	2019987	2572684	39573470	25024139	2896062	18003822		8565733	12689411	4460111	4593457	1223815	19974472	55932513	61446365	4602925	47601929	24700610	55159400	186303949	5395567	67262	173394	1369416	4195224	5939836	1426202	2.41087e+08	6482013		145900453	15774610	631783	1847928	57746323	83344820	31496221	736583	453228	1087503	438086	12992577	409450		5560441	225074		65897237	461958	2045766	3398317	655265	651606		1769248	9237675	2159763	2677967	1770879	2.1471e+07	130138450	3926387	3788084	342473	414077956	17012232	527370	172885	405969	6603328	14512322	12969023	294313	8180016	917631	14226501	37573901	63128	200244	336936			2721179		2381322	1000647		122551	983541	245203				348582		3754201	1395972	40237058	224447013	2122124			7587006	7961766	5385153	12073675	153538		1324235	2288133	2375168	41847882	2122511	9512252	864651	1603437	633278	1876719	539350	10449762	1057199	4470439	10954725	1241097		6796956	1020378	1055581	273300	200471	2108891	111909	2818482	26558801	13807456	7139327		1385981	25924940	246757	262580	16538898	2978005	18257811		88961172	694869		481249	1097581	61031609	260244	3491898			778938		2541454	552501	43353739	268546	2193534		647954	153744	1428917	2176881	71769516	3607957	79258	460760	2339615	672343	1152414	15175476		1001213	1703112	1548578	71122	36163		76700865	731580	69058	2534575	84504		1792852	2516728	243384	289876	3617047	9.19936e+06	1422987	403436		571744	2993239		2106344	1362177		3247194	3544068	8613102	812153		739244	27186733	803615			262301	151270	2836149	1488777	323820	4138841	485875		557664	6781575	2981063		333280	2155783	1927387	214783	580191	186331	146418	14570213	424552		1886562	3142087	12464346	1406481	2406416	707169	1397456	2028347	285309		1224011	9779305		4730851		401222	1317031	34833297	2408563	218939	1821520	6257040	1129433				424885	2.15001e+06	1287732	54260	1660823		702873	36838299	2737568	1399177	416651	317884	1655217	10734947	12331914	3037516	47801528	52133886		4208753	683450	82826	3679742	2014192	960176	458200	5167448	1297328	93405			4291203		1594541	1789279		16405255		378440	850811	594823	6280568	194994	2465327			116211	675319	566361	4151300	6030913			9.5447e+07	1303121		137147		19803537	318145	534816	941514	19613692	13124209	1266760		118688540	1933512	76440		134285183	249049	77909		1158155		310428	625642	9144668	707478	62694	367009	2695677	1657653	62976	37144253	5895704	8125037	524753	1398949	282929	2344198	87656	3512891		115729	1911630		21201279		902886	1707904	3327731	108299	770227	123470		1181272	6291363	2213950	167257	2075428	797661	427520	1072142	2887387	240549		83786	133578	84509	1363148	613578	577200		1287973	98729730	5285110	848617	411065	164355		170714	909777	485782	11118529		86912	604161	1222971	611065	35565856	5.19865e+06	53273957	2052384	841701	510710	1056023		6.44215e+08	1605957	157374	670917		4833327	2226375	10837014	2061504	3224694	5421592	25805907	7524726	45991878	577062	179058	2940622		50912	161437	1352540	187154380	3013890		188847		31488948			2347224	13156482	71586413	353333	1636673	5638734	895139	1392416		3615350	579745	1960528	601717	98424667	5687897	1531269	14150918	1167365	30224807	11313252	508963		1435992	1490149	1732064	1614472	4863529		386416		396331	4023292	1128845	651568		1839377	1682913	14433006	363856	475374	4891400	147336				14295139	420257	512362	721713		331185	422877		252372	2700296		1053343	998962		764117		1037733	13301017		371650	29907321	1346453	86359428			3082076	56693	591903		1478925		5143796	110696	2244134	160384	10068006	1401526	174854	405201	281235	1104790	1199911	265653830			575423	317902	3257539	1993134	33096432					159468490		2398467		8467443			1141168	404620	1356197577	4.09065e+06		159946		458143	54716236	800723	157016			156820	206926	938025	466319	501911	544877	1260160	610542	572739	2071142	535425	822493		4533395	129858	5477916			905424	4591502		654378	239659	2082292		233316	1290526		584298		1310247		163500	628795			285580	877993	450199			5761424	11492511	90039		301466	356514	2326543		142903	191704		153372		269109	181142	338890		151789	94736	116900	144425	302160	329334	634832	276437005	5349552	1489848	910993	1390642	53954472	6371887	380845	611585	216407	333224	259366	2252654		92238257	594619	135048	33250014		782121	63318511		604213			146656	12982223	3076094	260436		1299358	1240448	534637	649786	423663	134224	6594772	163104	1497147	491488	4710458	182128	92271748	42220076	375863		8.94908e+06	176071	370817	6555265	1251349	2093017					2764091	3615252	329205		2269067	845007		291823	273835	149411	21187	21300	26459842	4267211		7257498	4794679	15344949		92055	48592836	668700		5822757	4443651	241270	56707	41671			1439768	2346127	169566		829775	1024861	145561	431248	3937330	133243	212281	607095	429196	231302		207564	2560318		971103	540761	858732	64942	633505	1160353	1967591	1372921	450318	443520	845561	11007835	4222698	93738	172635	7110841	225007	163569	3199081	1407525	161743	416785	135763	1302797	94610	36267247	38448	918757			188492	1284057	707445	481006	792426	338569	1553847	987205	1041383	332220		1604671	141052	341153	1372626	4706856	205013	655586	534942	529887	749932	66055	709367	1309185	10463496	769522	1321501	1036027	734664	672164	313974	815396	1153250	7343867		10420351		437000	1958124	1030591	167958	24411696		101777	666347	3125111		697743	184757	107571	628952	966890	220168	50962277	392943711	218327	1199510	3510995	262867	114941716	31938339	85291064			775111		1026155	2259817	860466	3482144	1727155	5226293	4563048	566538	1895622		35050	179102	55216975	2154067	94167	1681248	1625248	9086011	12765449		113519	2217591	967955		6524655	527786	349373	8745637	3842695	490022	713671		28347	369483	6779112	30949615	927392	1546000	734698	9091035	1698419	2436824		545505	508000	51559	268329	158148	11953788	4411297	41036	20504195		726285	279514	132910	861072	139595	157861	453624	541556	6544078	1824305	3448461	188337	4829452				1106944	1937038	1127044	1517255	4671552	1984967	627721		83710			241272	2827798	2473967	4970936		13044006		2870041	6321099	4909572	9178806	421087	5111598	11384582	657559	1048089	198875	809646	667182	695190	1067912	947467	391718	2234498	8137350	7299723	1746526	1784611	600776	1279401	196087	660380	941788	58823476	10297247	577375	1548584	8756263		15402907	2807632	3064148	733380	139154	402998	1031270	498837		3062068	58871	12204356
CRES-00067	665838		4168749	2854924		1436052			7148335	1488437		36251186	2118241	733334	2.55891e+06	232507	20092697	20038323	1487080	499011614	73218006		4130441	3203472	187048		661062		18181634	25918582		169659661	407781	2680245	166959	2914501		120997	682183	139422188	1587374	4625444	69939	312379			2258726	461742	277337012	75218	5124052	31032017		7180275	248948	15518777	21180897	42854072			4039216	362247	9.64379e+07	5194417	377904	791414860	1200469	146716	425203404	419229	836924312	465742835	366613382	54540205	413143210	2037583099	1057175	1489162565	33855203	86001264	515316776	32781810	2064338	348112	284291	305756098	2410450	2159615	1783525		77943997	537799	85517	375773189	5526313	3679105	67808337	1384574485	115685136	208179488	83247237	323488546	113764969	18642937	52628396		393713	1872836	3617819	2784576	942867	254214151	221331056	10544511	3359985	1034752	33850854	22774715	1465207	9157987		7486090	13417463	8042489	2196896	2300299	20345644	75984211	59107718	5823344	45778621	10772187	30649470	6497639	3657287		1709359	162563256	309787064	12926259	741638	375209203	2867390	378959	129068855	7410356			39269920	148445386	4272846	1532346	864883	1287055	305819	24180776		2852945	3051437	298074		36426825	181952	1014197	4113324				1271807	9.72528e+06	546416	714079	24188904	1.4488e+06	193099474	190676	1582475	288558	265476520	3728125		341218	254233	3281395	1150383	8506528	97663	8406907		8576532	18484756	115226	292323	2263203	111833		512123		792838	2667401		247767	1361034	115130						5293036	1888532	10670485	195434335	3072935			3987790	4688981	238863779	19281167			1528626	1965474	2432836	70274115	320830	1723375	234771	3496251	1096176	2379132		847058	1139665	2839419	15865732		82952	9090916	2311091	288788	436154	102818		631075	1447444	33524485	9010666	11879029	2410940	604462	2195578		152795	1663108		7043659		14804613	594826		453790	1198937	32760176	349526	3276382			87013		1949512	634394	91935038	250917	1664105		818682		1569388	74808	14140955	1970638	349407	551708	2032542	544144	260822	4891337		449956	928237	12947701	47132			42887259	466709	28132				2091835	16924485	216785		851199	4.08652e+06	554125	461426	631686	1279660	2279043	2202291	1370141	2285057		2373748	2103125				23747	21434240	478927			82873	273758	1715457	15097722	775874	1744408	719416	46613		8563358	471425		347736	1900644	1262526	438929	17508561			909735			1.55721e+06	3988174	3233813		3906194		1268086	1613838				21306662	29796	5049078		716858	1669747	9092155	1056140		2386257		331231			270749	983033	2.69677e+06	28343		1626193		199034	2439413	4115501	333872	531132	352552	917494	8186994	5287102	1774701	50114506	535514770	117833	128499		283351				4293823	231812		30920			2451050	2839076	258082	1684954	158399	5837238		210259	174494		4040075	386771				82910	302708	672118	4028932	1953872		179774	7.29667e+07	237202				21034050	613870	2146341	1372716	8043458	3018850	161678	1154498	4156076		42232		78038443	664952	406564		1638293		225979	432869	6692604	1088278	228229	522186	578179	785181	93866	22702127	1693328	915596	5083939	29510983	529184	2040818	871126	541083			196615		4797488		4429960	315798	1682041	544185				2380173	105676	6369452				124499				138379	658554	592231		83804	4164625		75125	746421	27222776	2999627	80276	191373	67208		62610	313342		816464	397448	113716		1408925		25485500		6671932	946682	851722	417801	3108287		215517300	2869039	217505	683862		1527977	935074	365259	1277497	296993	18623876	1958398		45997003	383503	333643	1529547		147257	143176	424813	3055294	529697	584360			247548494			668633	501588	55954630	717482	3857810		325091	15032470	549378	13113714		3158553		40283013	1356992	477077	1592308		5200704	2773433	392558		1085703	244464	1012723	1419357	14742637		593658		43172	866751	391003	69414		393617	947955	4205913	465352	324406	1318367					739826	1240029		230026			397602	97446	818733	459636			839151		295720	47724	709363	14875965		1654080	7942504	408557	2259686	40400	362558	2464947	222051	282066	1303214	2318130	220231		322318	1183835	87192	2985555	2482320	63392		237009		490007	189323725				457414	9427306	2424030	17183756					90611673	234319			78492			892563	294837	1215507188	4.38669e+06					33868850	788256	192832				373946	1091208							1042899	282954	583668	1356107		1373225	11994605			1130654	3622737				5495085		228990	769305		465536	276212	2047370		3465770	19478312		54084653	506206		2779590	4943502		9301803	24960197	173327		1356856	905719	173517		84128	426540		398768	27104	59705		222690				145259	157110	218916	348082	554151	459143906	11085131	1551408	1812769	755737	16455652	3313109	600548	523476	171347	123026	232374	388444	694168		2467351	152569	6528884		1331330	292140189	79101	379941				9922923		151978	338929	27900								115564		13247735		48607973	15346416			9.71078e+06	110271	527728	4637295	382875	3543727						3968720	961406		3183195	477929		417008	620526	442325			3414887	627173		3673451	129573					1273546		3847171	54143					35591	234072	810694	194444		663332	348629				319136	378686	500248	86894				1521386		645386	670137	103729		134333	617648	732323	872450	206471	114285	451813	629547	831333	182047	173945	5990805	100084	159603	1891641	914640	293382	161110	98846	1802661	91983	16198108	642930	959324	119171	180442	139257	1654184	359864	351278	871759	337039	506957	241088	476908	269827		530141		227645	7696404	231222	91074	220069	574314	180869	746907	55639	116277	677081	3696885			582901	621186	409600	140722	817504	116873	594526	730141	7219208		2728180	3671789	181212	189180	6169335		61267		1682434		444856			472483	1195267		17775711	5859246	1371393	918053	231466	128210	42694898	4493136	47069312			159493		115072	1328369	238453	4765178	1523164	4580980	574382	283070	2077766	66053	160616	288221	27754003	1096894		149199	1606635	537794	1140627	97392	163244	1914893	1828199		4691079	161410	201864	2652595	10108706	185313				146546	1542734	54021080	672263	432557	427548	10043378	2665504	58404		957582	659656	44906	401918		7874259	7689896		3892617	308581	674554	194661	42101	708241	287459	254984		694922	10530503	41427973	12641095	309204	7031594		27228		385422	961844	507235	336756			439054		1446262	26384753	931989	9666699	2277495	2252598	12288756	3127654	30291257	2796094	298512	5535370	2798438	50407237		329264	2090695	329717	435930	33596	420420	493475	178578	653172	745524	368292	1486184		4461576	2114818	1156086	369792	1940263	1506772	8192676	289663	2174875	32092078	1300965	7938129	7061925		6976699	1404761	2856696	386551	240255	597992	134516	122138	1788308	4766743		119420
CRES-00068	473814		2044497	556698		683058			15338747	107855		19635825	1308598	1041364	1.90783e+06	587180	6327240	11412955	450241	375422406	46315465		2373746	1124025	211686		263143		8671987	29178240		193480981		741001	443219	2231815		117446	888579	94902159	703431	1249085	349385	315143			2614123	284596	134591126		5557724	12232297	42730	3111236	849279	388927	51512408	35069680	150980	134460	1934443	91445	6.84811e+07	1178309	342775	684269792	851011	223653	417067484	1174456	688907590	366823284	382388178	27336540	326312425	1209119516	1088205	1003780720	17085800	5806403	440839891	3858419	2991326	442714	297746	403663018	1301324	1689654	1112645		58867328	275694	173045	250002959	3008577	2896002	38446936	861900657	98154818	183077312	64787316	300766693	79423775	10328723	21200329	468305	143550	2506510	3388408		1316988	221075362	184575152	22384752	1377412	618541	7654083	4157233	277190	709437	674236	5187343	18655418	1286262	1196959	298540	5973233	65965029	14785023	2177046	23331087	1265257	9875202	27844280	5596035			5150060	10616532	8019048	367700	1.07397e+08	3066459		53867764	35852937	4389116	380407	18365708	3866376	2206880	131620	793344	1003858	303077	4367018		89099	1145346	316311	149646	123866614	293624	1936660	1933128	1018086			1009730	2.0345e+07		441296	7589758	2161388	62848337	205135	1549495	595425	174036143	5309988		283383	150571	2466103	2526101	5386977	53460	6144633	217705	3386575	15309520	56260	259978	437544			836977		599140	971289	428782	798787		367547	126488					18012278	1810879	150399257	119498174	9997758	1751689		13213870	2111967	24237716	25464893	194874			5175617	8053693	28244391	26349	597342	194847	2737517	466819	1.20366e+07	86078		798397	1226464	4374217	462085	67080	992434	1682128	303761	212584	155169	1241638	26651	61782	21047531	7866441	2873205	346664	28389	712816			2988384	9234706	2334797		36765213	145180		226040	724048	15153075	367099	10454892					1396511	870018	128241859	149219	3357753		1278413		1063832		382318013		139039	1336953	2234169	122124	231707	6248769	6764498	2020216		12662109	38646		125975	13532945	50600	887410	1015273	83768	84013	7907945	2132786	463255	137859	1255657	3.55627e+06	1146268	388287		1550399	212368	364558	260979	1713429	31548873	3119758						19744549	216760			103451		874616	455179	12268912	1448245	443236			781496	544148		668407	1395015	278393	463486	20484991		129459	8385865	41747	348644	511766	6187284			696683	3005741	5204604	4174402	715908			9338674	465568	6266102		361241	1369042	8243243	974114	228332	1769949	1375757				387720	964237	1.54671e+06	76291		1468417	600035	140585	6578727	4597577	2067032	477053	397574	2417994	1222656	1885516	6560777	25887954	49988733		619913		444672	5528017	2442341		1867428		1051353	16104			662822	292262	882608	432970	200565	1067496		87749			897113	379873	195030				394274	728411	723926	594150		670084	2.38621e+07			141095		17397635	389824	910803	3020847	10537798	5409466	150668		1115758		70232	46903	124645431	111356		8046403	1752547			435772	1.79335e+06	482734	73086	1.551e+07	99566	505433	84805	6753386	368816	304947	169625	13494239	487596	1374033		1312985		55607	1253009		235404960	4287984	13698168	4669680	9327309			16797																144298					79443435	8281666		107224	79848					162843			4247954			13080220	305851	878141	462211		339278	39617318		2.2425e+08	872264		507737		1559950	178019	239276	1419700	502365	8928744	2333186		27096083	342434	583084	101985		22556	55902	317315	11817179	1718419	534264	4556149	13715590	121120492			261190		39996834	887620	3799130	207278	814266	8085731		33934861	113316		546292	20530927	1528269	289669	2473740	1533613	4943079	3010561	1201822	373407	961862	191238	386146	353752	9879329		150566		46155	423196	251945	74047		196244	493382	1049638	201968	347632	2223567	189565				902432	760541	111284	192910	143528		123175			532006			1210250		263263	48787	535890	39393583			15364673	330980	5598383	2813305	442135	1901594	61259	208354	280413	1412347				2787969	118057	1017198	7522123	58059		109436		83402	286602737			191932	351222	12817	279700						70171169	1950399			317188	367303		1411034	688029	987370164	3780091				380873	59715990	769936		21379686		346215	411416	982265							267345	244470	1056791	6540851			12649170			543232	3402160			482531	17482483			645814		585951	381035	3191891		281798	1571141	106542	450572	132822	1665370	1954955	737029		2934936	14079475	260776		969979	580342	268621			84012			1602554		595331	1325362	271428	737871	308968		98773	402407	520326	2545407	211514956	27982994	1890690	3434508	862770	6868018	2590764		609640	486576		208782	845154	186062		1328395	188495	4477358		286947	327328059	83679	564554				268830		85394	73266								379292	100309		3180479		6258161	2713208		1727404	8.76293e+06	134238			1315139	1167344						9970673	305572		2085836	1772076		201328	614374	399430	38196		1.96215e+06	962143		3218539		170242	87269	109455		2055518	734959	3891711	55172						432290	629532	504774	276802	175065	269314				9071926	649423	114579		159656			2108721		449430	1011101	870102	16565	379647	608631	1147568	827363	254602	189854	530555	69980	302388	199786	358888	13466197	42418	92120	1760382		592476	250584	252875	242464	199203	16242169		1528214	247018	269220	251294	942849	236581	203675	417076	160098	176832	480181	605248	144382	36533	673023		391221	175976115		84001	218162	315000	181823	325109			19436				785302		407182	89696	252852	273959	96060	1035722			800427	1046032	216701	91006			111366		2063268		598967		85400	1192714	1365820		1502040	64827755	1162566	684415	21725437	3665335	4289104	292528	26453903					6213611		635783	8026237	695560	2837351	351374	5879397	3116951	3587173	42535	275344	35134098	708759		411209	7843058	232881	240293		78550	5229075	1472691		5714237	139544	1337288	3503247		358214				301309	1167469	16675795	1347742	1844787		761436	2695119			578424	1477872	22860	906754		8229737	18506857		5625795		76624	486042		280089	701382	733126		209751	1831973	39641304	1137991	33144	1810621				192114	929617	292862	654501			1970040		160039		3691863	10103422	1478924	1452554	4734611	4271859	17757481	5577316	62776	758508	6031983	490714			2360507	336887	419177	46131	278929	221802	54481	235985	377066	111849	2880154		443976	319438		965561	2161782	3360942	6403991	360514	1578013	33939498	2216258	1297428	1771201	832292	3963875	8019002	1868365	130852	174980	116685	228099		971915	799096
CRES-00069	252084		1252922	1076997		545875			5906208	2053553		7643587	1141539	13324775	1.71067e+06	723431	11432868	35024070	1894419	1480131312	106190236		1560316	1425092	263335	75898	283083	141617	3263075	198836744		83976027	429953	2150798	215553	2148015		61772	668601	39415025	1023448	562788	127670	98836			3441184	432248	318109205		22688401	5889200		6578301	87282		34521831	22710157	2147829	103286	4915179	57344	4.83092e+07	2864399	803952	507362609	625692	103275	158661751	721577	573314723	589357836	243832109	24540932	299348587	1403250609	529952	878494542	7197451	2659683	376031061	917063	697949		110147	348820394	1623941	2295216	725072		51201411	621786	159714	250602512	12972441	3486685	58226969	558390433	105338132	148945809	63406677	212168629	90140433	15775077	40097541		511752	2679706	1766498		1310752	167391589	163581522	8666384	1601173	1138421	13902847	4831165	874273			5575864	25336416	862901	2419720	350352	3199580	65678977	24741033	1394694	13660290	3091974	24579987	31595756	3333764	794597		800827	4093406	9001404	330917	1.26761e+08	1525211		75018291	7943018	466736		18695571	658818742	6144410	800091	349535	955516		1626841	135898	188199	4757510		33112	47580492	268815	212682	1622083	1663121			160889	9.461e+06	1145401	261194	8661857	1.15272e+07	102026639	158259	671105	396691	275643755	3722210		197586	465423	2863793	580689	2405074		1747217	616672	14965446	52152538			518613			6102876		571065	894197	162781	210241	381657	996445	85179			1236277		18766082	643902	21358307	34418420	5115830			3239933	2640690	57149863	17845492	279205		1660083	3158651	2978173	18618805		342021		2464919	96244	8.13845e+06	333317	431928	689146	1533167	6223905	345843		2097926	1074765	388176	254832	117161				27962213	4785523	1132839			823634	842957		811607	1385557	3899323		30001429	384187		210308	670810	21567964	86536	4804574					275456	448842	145518926	96998	1929555		1302014		1017143		40862704			1010365		405342	354174	3495887		622549		10338105	294142	354488		9190667			1324952	105413		2746892	4195700			561813	6895539	1159300	342331		1473771	317328		345523	2378603		4885830					98875	61564333	410439			127358		1826648	333350	826905	1182534	276052			33078133	455463		468828	788000		221166	1254541		95810	3054735	27474		188158	617697			551280	1413963	3467094	4873058	309511		811777	1830102	380197	6034958	16319	216021	472673	6914227	762811	326234	2027487	778555		145209		394927	396887	1.27097e+06	198681		959094	81902	48733	1526711	2135197	791686	366781	134975	505904	255722	3131534	2226467	19191194	79960170		726184		152217	2807210	1237016		1025093		369071	33366			1038362	297287	701669	824164		2199967			223212	893171	291660	127601	209031				1106210	279272	2635132	266888		200665	8075054			89547		14671499	409054	1970916	1620672	8967180	2819900	238362	169285	886303		70419		69003864	371012	104568		1405378			372665	909256	347815		8.47973e+06	116130	287792	33139	11406616	83364		73102	2324265	185950	1905827		583606		56723	411103		43536719		1287205	2989783	7256236											103103					59605			167768			108297		34287610	2146765			53962								10944431	161383		8877626		4565128	392556	58512	318916	1014850		4.048e+08	525787	213077	1307911		472099	861834		1481780	440978	5340169	4007577		33197772	385915		590010		26934	63524	385386	70343	1870705	1246395	1022826		113995183	91665		312017		90250680	2341657	7201734	390774	139088	2206041		116116017	130732	6075739		23663798	928795	228075			3475294	12528617	989286		1021542	162235	312100	659797	2325152		278282		126800	567837	302871	136357		233533	855779	2887898	447785	367070	363166	94767				517059	3391431	105046	440809		88220	161531			1305115		292182	971630		163355	70624	245148	5868005		4280283	25404174	79728	15205938		228827	1579581		268565	108530	593511				1628149	431347	992805	7106179			225157		54756	286931785				219316	11613439	843955						50139283	407311			273579			1657680	128131	1297024478	6.62024e+06				93573	75430882	3999447				183069	920538	2238950	72559	78510		253390	56146		471868	153134	361411	146252			1029929			179744	3532425				3055909			296267		409839	252429	1404334	635901	872944	3448412		350096	163396	5382525	4862192			1396293	946780	647497		769915	1308544	367699		243228	436392				86690		93691	55258					212301	829026	566765	218637211	11046259	1800488	2102098	519471	5282818	873307	221335	241932		218822	326921	1349018			774029		5110429		92882	150049189	78890	551231			69272		44591	114835		322022	166013		100712	51996			44226	1243387		31891282		67328200	19131666			3.74505e+06	171097			1981257	1835060						3537584	651376		1197695	563255		96894	258264	186854			1886358	5036015		2325772						1501536		4184501	113355							682601	147793		539216			75280		13360703	209687	513967		80026			1482522		136044	400936	611457			507847	1068867	876370	240374	291054	719450	324271	208701	1140085	177121	10312439	40373	97697	2087599	1051762	345573	195220	76034	247821		19183210		6031784	177378	190597	94110	286586	146430	128197	331442	125553	83252	447882	716552	257049	28153	468929	80516	105002	472859	123650	53123	63055	245909	197102	396654		347818					396415		505026	60059	402130	78958	216611	8080353			3050539	425015	56338	92744	10764365		151618		1702247		331221		105983	581774	1148806		3961401	2059977	291243	736742	2598455	361471	9436052	2038049	24865496			62493			3929227	175060	3929383	936987	3329352	2057978	349262	3457988	134775		205600	43324822	649171			3912241	637712	408483	69622	166619	838816	561003		3596996	128908	221204	3693431						217865	2045943	33486749	440098	162403		332334				655204	528435		305233		7205923	4372711		3020006		301124	231663		276868	102811	142072	37577	172446	2174511	269126940	738269		2426022		62479		109587	724840	314459	572321		397958	297337		20035519			1269693	1413997	1471368	4086273	213548	18767384	11602728		2442853	1656530	9894806			6266367	346162	539014	91799	147403	274751		39883	320813	130452	1137084		416159	505978	7017538	278175	4984957	2770282	4112035	917112	7260295	8412333	4125336	773994	2617152		1547693	6560821	2107658	458088	91430	90841	103203		118219	2189448		25327
CRES-00070	354848	1483303	800734	1311171	1924585	7296245	149938		1908996	1369172	248275	14775402		275976708	1707592	1036712	2448367	10544006	9873032	716612426	34349366	197940	2210312	49210021	125388		118293		8957803	159887724	134326	168626005	757577	337997	36852	1853228	46333	23023	204305	57529117	1106554	6881957	282554	122785083	371033	201144	5366321	35036	167374159	116508	16900652	27258799		19040689	476471	1097717	13411665	25748008	277925	13318004	592010	614770	1.115e+08	226474	352138	544660895	1506383	77211	234416000		555164012	21149157	263070409	40996260	237341237	2626528271	490953	2064390455	11369231	3036929	375810058	8535169	21838738	5442384	3573715	180160717	2123034	1010485	805910	316418	64509704	691829	449984	221939961	1475116	694790	26144677	569998966	134259007	165534102	71681611	216417477	44783373	8704427	239602325		258530	15583489	2708621	618199	3450436	141124768	154027925	5743430	651187	1497315	2476928	1162869	525062	5730855	892540	1635241	1953309	1358116	4687205	416384	1225199	54226756	51017730	6659401	87344099	12010265	5782516	3173343	4216351	48609		501289	1039878	4574602	579884	1.14756e+08	2300636	53101	22597424	2010477	327522	4106402	11022687	131789823	6469053	489205	149230	805018	131992	58106927		2314043	467760	84537		20300702	293777	40118	2919774	1241725	2354677	118826166	9567318	7494191	992174	1587591	4237110	27384933	21751488	693671	1360684	105583	66582743	1759429		959800	402206	2190453	13534416	6867299	77293	1508989	10506	2593406	17698927	99031	42135				1935411		4861888	2388281		238840	499675	286308					294957	3906615	1039038	23894508	168846802	4853345			2559704	3126323	16995611	11893262	231901	4758876	6096780	2257300	1131224	28478473	18281		190206	2015059	2751580	3.99968e+06	212260	5889926	302566	1595333	606835	32922268		5056723	381436	889688	581817	229413		3267707	4224675	8179182	2329988	746777	102560	32524	1982118				29377993	15900022	88296	51774446				717001	18113931	4159242	1619352		102098			607195	903783	21213390		331224				295915	79264	9797704	824725		1272310		174105	279355	6151400		1681124	1738622	7270575	100938			8714008	206301	134650		194492	53764	674350	2573336			3621395	1.09832e+07	1524874	221825	38824575	698731	3975108	2454675	3565540	1831930		5083682			2482096	5562119	119661026	3060770	116073	59357664	649248	6275623	201946	1180888	45476250	319240	934543	278450		2654260	7166662	98085		156976	1376952	1060922	2484772	479886	286176	143832	4885591	105282		5024228	2736957	15843968		17851384	2658439	2002344	181177	763196	1937269	3784277	5741644	51270	4840653		193424	639418	6987716	319558	392199	1129587		1288107	187877			170319	2.09862e+06	2609432	47966	959416	246243	395123	22626212	6343789	1710227	1726977	188607	1107547	4226836	24601808	471084	39654862	231061583		896216	3625789	420172	6491375	1805822	937785	1537422	2939774	665027		9036840	894312	224956	690789	437703	41208	267617	17632314			1244560	513397		119880				2678522	9037992	517577	2319493	1893931		273788	7.50171e+06	689519	2961482	154013		14666270	597777		1027917	2857421	2679197	231096		37717766	273727			79829051	190378	340889	111189	768090			370214	26313174	268398	192050	409861	154412	13004508	638080	9718946	3656730	4187748	24656084	84274018	112892	8556368		286238		57403	449434		46797206		971301	1298617	2459717		1595098			256106	9097082	832404	22115	75108	1459077		2528248	45045	366288				62883		1885103			1763384	37789308	11854011	384629	151871	68509	913807	220453	186792	955602	545762	11319	61731	10141152		193956	1832616	9925589	325660440	4163914	2534337	7992272	376810	161283	1.68202e+08	1442040	1735980	323787		7058776	653420	3365284	872309	8797149	3896181	9303682	83359	3293911	3227767	203183	889983		77504	170957	186664	97638	397257		987038		5460431			47687926	3615911	33413923	1365545	10227215	427320	402876	10035138		54639884		2067379		10949103	774861	110772	963127		1845880	10468331	1329896		266298	2742367	465239	407284	15607026		247644			200902	123706			150123	223570	537835	597777		225878					15689159	327454	68024	147336	52843	225338	99758			1849953	3615829		658758	261533	151258	33995	259340	37285885	157641		539761	564006	8355879		182114	807824		671745		1780122	74363	993600	542909			3553926	55319708	156468		477991	33123	256354	519004472				374318		2775430	4563442	492949				72010151	443700	9666236	7884321	971926			2124789	3715384	1152630162	2.79598e+06		70667		219417	28787074	1246776	472329		85251	824421	490273	2612427							323142	282847	352866	421806	17209085	390165	12277614			4386149	4392722			428188	2791311		95114	482036		843014		2043798	675957	916826	6308118		7723390	118635		3348876	2461235		1337476	596657			1647279	619984	202732		120041	233210						92368				1042371	1183238	1131555	1119549	289787	184729185	25924014	7788364		646536	5982582	836015	261514	9633007		418819	330049	392830		2617270	419333		25894947	367564	339585	35842485	40826	1062845				1140709	1703793	196091	85655					14473				844588	293263	6701843	156573	9799964	13251895	389083		1.64952e+07	109118	729950	6481201	4659895	1621306					193586	7246668	283478	397416	3261468	181488	6822543	54242	67764	15949	38368		590293	1457093		19476332	13273887	5478652	28540095		2480150	559068		2386560	6779379					34320	903937	1020616		31778		273156			817788	412562	1175202	346659	300241	324820		307994	8045130		749901	3326298	1292504		985559	218607	1449827	54862				495099	2578670		114780	13286886			398289	29373	49330		168636		175261	52052937	1039990	920169		58266	234630	755003	30329					231611		37433	17366	1108074	45937810	350788		143012	6238704	271703					810432	239380	1668868	543720		312028	870887	57511	13651		276474	725636	864864		11142		461529	1626647	87362	25914773	2270475	170703		2087356		533509			515225	1564047		1017192	990721	249095	559830	3727191	370763	938998	145684200	16466049	3794123	1129077	1298503			3525171		5717026	718029	3306308	132440		489279			176507	31085455	660898		143775	6535016	606237	24330112		109578	429545	3794545		3123428	185430	2501816	7613079	1540481	2872097	879082		706447	874622	3501679	5708323	856014	980133	173540	220459			102881	180095	1031121	4073761	626888	270414	6464573	10276790	1483139	9022781	61759	332047	446619			413260	373338		238142	593400	94549104	82675		1017601	4401746	220271		321109	138516		564053	22328987		814664		430879			11701497	506826		1328619		92897	360636	346839	2830325	8092789	26537162			1776454	133034	88776		93424		113884	136654		178104	1754995	1887583	662114	92711		303451	196723		3440905	154187	51109498	11563298	163650	380449	423047		5302424	10530132	2956314	392750	81069	68693	412281		2437929	388016	971354	123343
CRES-00071	1780171	258720	3021270	3014418	84350				39203783	2974199		12836510	4844128	5937935		2176657	32366689	9742728		256328978	27038750	453390	5931165	189098557	794172		140728		320702681	408877282	4871837	417138215		432287	986268	3431144		853485	57820	418535048	1968285	16551466	506237			212321	4277502	74218	108438752	44324	11564241	10284341	44024	47825817	470295	2686278	41970263	72980236	471186	1081299	3820257	2833950	1.36334e+08	6929844	1835930	1062911438	1609124	307589	337217576		1136201967	123906410	585270767	195348455	490102774	1538926420	1468034	1107235320	54341129	7746108	736174385	10844717	14505120	2180680	602869	768026866	5358775	10677723	3086758	84573	140122538	74543	264050	174966651	15244460	7401251	27538039	1789825885	251256216	339859636	155982142	551390787	163428158	17201425	151737962	2399324	671040	4346899	3174949	1150816	1959389	312737162	317725915	22733817	3250078	2791232	39603731	7338714	419137	9036106		15170292	292192851	2206893	2136410		23612908	57627722	44631457	8053379	18273341	982434	62964931	6264172	14123843	884700	207821	1127609	2464034	4887546	6765095	7.92301e+07	28455662	3241958	151379668	12121937	794985	1166207	75679571	166900751	31986579	564157	479407	2709600	344377	21849733	90316		4928783	317840	397641	146593512	147351	1398337	5321351	3209610		5933926	6847174	30527823	494224	266090	42188956	6.76771e+06	70902682	1007873	1219724	947740	135177912	27914152		212009	1410206	4766647	6840499	25458316	89901	1.16159e+06		48426642	152695937	52420	333642	3304668	434777		6759916		1420254	44550441	347862	797509	3479367	655313	307735					500827	87109420	86880126	255424330	3042917			141186532	7212810	43345554	22180948	820736		3821055	1573427	15423572	75401430		464094	3569406	8226454	2276150	748424	15279374	308614	3566145	1164296	14327394		29608	6910498	1744174	382747	2743516	272818	6106341	778158	560739	24180472	5908925	4188497	9617607	897921	5442908	487406		1621832		7088334		82413113	272888			875800	33748659	410705	23223574		1453427	3308175	278840	947756622	514426	72154461	202813	3579202		450218		846679	5596737	102811014	5969427	132413	127188001	1258559	379118	336060	37662328		7328112	933790	856025				140577086			895382	1261704		21481386	1158378	191020	560335	3014336	8887858	656201	695081		1824806		3950316	1162032	2560339		1625661	4583646	2425080	732387	154057	679013	27930461	283045	2735969	30485	186405	899490	1622277	616449	959346	2213007	457347			102282480			256948	1588828	698168		1131646	427071		19862150	5865265	391413	63721229	2171174	18379298	1007881	1250908	1947830	820717	884342			255891	9206450		4920908	201399	327098	1053036	6274770	908765	834652	2339280	190077	80704	1227933		899602	360197	1.10183e+07	1183391	436410	164485		85646	2752512	7165954	69845	413477	536876	6367502	6633185	6715125	1181596	66924695	52116559		20228474					1.93205e+06		1842264	944679	185946			5231927		1295902	2416892		34731781		467366	11398531		147725501	547327	6407464		659841	119066	255911	587069	568620	2038985		197824	3738930	87436096	658279			30724136	248506	239443	1186210	10109973	7745073	1012730		39590533	724769	80869		6760624430	310863	1917770	73532	1571933		321436	377069	26504370	770997	432700	86130.8		1019117		13400337	17484067	20872627		21996973	378702	4677858	320397	497608		366061	45899900	151581	99137727		338255			131165	561951	100216		1240279	6192384	3891875		426812	591000	55339	135361	620966	231786	95301			112688	30498	2185982			2849210	133620893	3789628	147298	3316904	229839			213106	806320	167770			4246348			2709548	230715	22617530	10068752	857205	506430	43257467		2.38436e+08	3280161	125174	378765		317756	682812	1350554	4306312	2506608	31896375	86996476	163112	5920995	3163105	176093	1367299		100656		1725699		8653866	1400341	2861010		27977252	343475		1608893	278124	66171605	298708	847495	141128	1115464	254309		8614233	272491	9417384		28295395	913095	328906	937774		1672580	9788761	104169		7426084	447529	2078934	700351	11060263		206339		88695	773500	477770	254798		104115	2543845	7032488	2921899	824387	377736	386421				725267	548215	2833514	515235	62847	219507	703599			361290			532704		733915	35412	184946	8004113	333029		2849046	2793074	4216609		379250	1882250	30649	1770847	816141	2206592	350301	2908685			146292	5129475	8385825	1810733	576392	738730		470600	1412499821	893548	2762186		302080		809978	20010982					193130342	433685	964171	8398202	176495			4279514	581484	1110818825	3960330		1811567		526010	12303065	17283509	3683849			255978	124696	434799							272093		480709	260345	10347424	1143428	10029771			874152	9709644		301756	290183	1215736	111376	423651	788715		445901		766480	88146	99693	402112			55027	306827	25815.8		2852044	400088	116800	226941		1480324	246993	898825	679145		2164286	1143354	417547			1490475	4617514	706672	1954581	704583	228591	142792	98149	1002778	385988	1047988808	4511210	1005287	308127	470222	5453929	202295	400061	1273570	377723	303156		9906944		4264400	2026510		4361735		1552049	443379478	153001	203692			66976	26151475	2601355	376185	257881							2689551				16685584	483747	24195052	7414585	331570		5.64929e+06	157506	1105992	6211665	1458489							3766679	643491		814531	342093		60137	239043	73525	37789		1215671		4433257	11524918	7761017	4351404	8135953	79559	29198752	775205		4009110	11036894	863131	541632	500679	255801	386588	966688	847793	1271694	481470	498851	396802		83748	3646752	1249407	534142	473403		71374	93464		956975		111936	617578		140904	366796	67057	54825	135933			48577		274288	9787252		3060605			405262	61979	85436		592302	1631502		133729215	171833	2991806	4981732	5436693		721394	33092	26975	32714			145988	59264			74757				405449		36164	24681	30347	37113	41662		445761	2083330	452497	80566	1291659					54669	345664					231208		192728	25311106		47267		1556370		110361	135778	99985	206356	8544237		448845	10394087	117066	660668	2954766		10252021	17402604	13952532			176571		369077		408245	861783		406648	300884	498299	15623540	41444	53804	2775167	29415842	29704		172806	377041	6754772	97441870			1635010	1037505	241721	25809375	370714	543563	3954915	3564067	155474	1265818			103114	5550739	79261322	1035208	264180		3503232	2979019		66401	4796807	82823			444585	8425619	1230170	1203265	36828570	257279	76908	42110		37004	26509	56754		92005	21390934	91285	4067640	83926	2862029		137386		283525	249857	30198	290217								4793186	2019279		4856104				566913	930598	116426	653257	4133053		3143078	37601	60405				113112	93950	335833	392222		7120782	4679666	6216105			246470			4662281	27439305	68920001	8467573		10360565		15946150	4626970	4552599	326991	68310	106452	447668	193069		7402388	159915	2888375
CRES-00072	720987	146695	2502332	1177326		697125			8758051	687282		7137580		240294	1.04342e+06	881195	7022973	15563482	2420609	738808737	118115812		2034121	1423756	174099	94401	420422		7283951	7823671		140956625	388246	971169	362961	1463409		69119	883272	48862760	815268	3116728	110835	138186		39186	101751611	1088452	39801254		89310366	45531201	36068	17476790	456102		66940112	32517591	87239	32147	2378185	2117996	105462022	656942	128980	812592716	990749	174625	421106517	729724	760673919	222047182	264624568	54186739	385549099	3339752439	842564	2321139140	10981104	14507665	496311966	22143783	3534292	444980	417072	366541863	1533337	3152921	1316266		74232388	283636	343811	682875309	2405173	2842627	36134277	971328974	133918101	232717610	80141443	338109386	71095734	11799487	9501257		112467	2272895	2944346	441539	2083936	196876272	193160110	8124309	835525	906901	10522247	3627252	292798	1945464		5982014	11214519	697280	1675502	264878	6673494	62003998	59886644	5489140	52341729	1305364	10334535	16636009	2662518	4839542	1682959	1265289	6802097	11736495		347003562	1277293	111231	60822620	3233725	370090		21431576	2493431	1771291	97341	176614	456103	134648	5830100		9688572	772480	225713		43025352	391620	604046	1477893		244127		779202	7.14761e+06	656782	281514	11151138	523435	89671703	189000	1600374	672997	200487749	3372605		357546	223593	2327224	2035262	7150573	115996	7101642	110044	3630243	9580187	100121	201489	549521	606511	7864537	2270142		459419	13841500		167263	10529925	172111						23642234	914613	119014429	119976157	7624110			9079263	1692864	26235532	28657292			105101	4919373	3161887	31960004	50362		107241	270855	966372	7.01928e+06		528077	339978	1246061	5076573		75693	1233191	1871785	284886	1600175	132441			58740	33421157	2814843	3371301	976100	60671				1166606	7581295	3261865		25929294	274206		1015902	781862	25519001	282516	3745805	9565887	4709055			566553	653715	117505462	157704	1860626		813101		1777482	137545	32675544	357567		1075844	1181515	549035	226573	9317246		760330		9982436	50039	190636								3121658	860935	262677		711262	3.48898e+06	404818	437597		5182421	87862	287131	1061683	1553546		1450410	677108	5287548				25392610	359618					809584	156657	2629253	2303899	227516			9713225	92038		565685	1377084	1134871	433850	3656990	186367	169545	2501327	32334		544447	8014669			7047734	2897012	4294773	987409				12007800	2184353	1623990		184811	804513	8427066	738739		1888427	2419051	420209			213677	330309	2.54013e+06			899309		139555	2559943	2788162		561905	429706	598539	6109857	3293528	2330361	49581247	37520464		2621829		495720	3678185		5738.6	2757415	86134	505546				1012054		1989869	281985	134585	1273821	1285879		5200094		1135016	264353	487967			50383	382453	499808	317911	1047102	74713	186404	7.52474e+07		90384	130611		24820765	955630	4731985	1941460	4208716	1525103			480078				137786570	221691			1495027	24146		534771	2008874	195713	43580	581629	81322	705676	45282	17631345	1353336	354070		66051	357161	1322908		651632			394818		287450995		408750	2783076	5388829					278033	1093785	794695				99471									303084		412952	1104101	59500582	3375160	198319		120127				587466				4498414	436688		117513719	260086	10807696	494286				143159	388123336	1675647		880476	96654395	1428980	153498		1757961	241147	22353012	2246556		33736757	195744		453701		44257		202630	254746	492991	202001	179244		57694708			328229	117663	83933254	604658	1928070	156959		2901670		22317177		7565843	183276	11347426	595827	89655	947590	256391	1826471	12296020	1508166		1224768	201447	317608	502652	2838069		388547			251876	156812			32570	254351	737267		263575	1623162	100800		1359575		424812	107289	230827	682452			118449					2774508	680855		472287	119698	645047	26611261		1274232	11240976	102811	4791071		230748	1198337	66318	414755	117863	1382409				1844049	147317	932794	5963790			163117			350187913				552284	4531000	920546	11849379	841765				41729338				257174			707363	223205	1614114502	4814282					42611431	9305724				426050	424290	986083							867050	190667	443482			534586	6520740				3343307				9133967			497979		380793		606045	218455	220475	659100			242931	1095708	453733		1269532	4962842	10007716	1418835		1522080	2776823	67418	479315	1037235	4763069	732480	1293074			679514	1727375	466054	551994	190129		55833	479603	4305693	7374247	477805641	5000019	653670	521175	395956	1829393	4794760	211519		1110071	380625	959683	1387460		168684	1315201	127096	2453520		398728	158215465		629889			121154	426088		125924									94119	239947		14903018	308539	6751855	2706763			2.04914e+07	390750	641766	2628957		7809395						4192338	439085		2884616	340810		137878	173607	74176			2017797	689547	1110905	17290079		1366509		356069		838501		4259172	141636							697581	190122	359739	97728	248132				1480192	812253	95278	144115			269408	684086		261682	355307	720576		104602	435236	956262	520398	185870	34315	380417		417058	2982119	291344	11589070			1856134	848971	130851		370527	205790		13186685		4715044	253814	147030	58362	632768	276600	240775	546614	207037		235220	379848	153551		494125	16133601	95657	435176		523567	125995	287973	150741	284682		289101	100068	778764	1285201		752785		194743	63745	342454		71452	2579616	15621838		6010270	1493620	1135835	168769			61016		2735194		231430		227365	510846	1352740		9188766	8928385	158191	194908	680564	334432	43443422	15050141	14881471					80344	3910208	552399	4714727	6365826	29509500	2160933	749765	1889952	105694	79805	220434	25934380	679459			4449898	186055	535037	84335		1594866	3207327		3461759	117813	755063	3749118	1075486		1251881			857515	1466123	25021390	2090386	953875		210947	1415911		118301	406371	941971	1700004	608403		8076659	1480126		4710122		63825	164676		181428	120138	90485		169755	3669151	168519270	1105377	1485590	2047593	1345957			190817	630052	272399	170219		286520	376628		17728516			1879870	2602878	2442333	5786645		50422092	12621191	72698	2202690	4470053	11102332		72618	27967433	234046	292739	77514	124922	332517	101887	98925	180312	82968	2042260		291893	740188	524445	280540	6391570	4641913	2331625	298171	1161644	57287849	791168	1173317	2375752		4228133	784700	1685743	190487	128800	129624	118620		353601	2101747		85626
CRES-00073	219984		1005127	1293273		1866098			10984398	1300906		8102796	2632004	467307	1.36815e+06	888877	15493628	16743695	2455711	589284277	166250148		2287052	5760012	474716	86275	351393		22205963	14820239		197696173		2120302	372496	2406773		63597	522200	85102924	1308928	2163726	202876	7246381			2318565	601102	372247363		5209025	11449967	54274	24807468	599291	430457	23388201	38540984		759112	2705674		8.80016e+07	1155650	470541	817293254	929042	687153	546891281	192389	827470675	652169233	400717540	75563224	396435572	2369306331	722702	1533660021	18752128	16223598	505733432	4100765	473650	347850	106128	395701635	4286497	2886495	1850802		82410282	407773	139575	434858835	9320784	4857138	52225803	1177451364	125371076	232332163	96839094	346628487	82989115	12206311	23215698	144075	381492	2982335	2466325	1069521	655852	219786345	230891375	7236747	1238367	1281212	19121431	3354233	888373	3290035	306612	7772868	11506261	1428181	3911427	810088	8910354	69800957	33492202	3050038	28349366	2802712	24169129	9283415	2226254	232319	355793	33290780	58076183	11262393	550885	215862309	1792767		85089595	5271263	426096		29621857	134219453	6700362	152505	550998	1248533	207107	3752225	68420	785726	1057484	163222	35607	40041315	154017	1447070	3923912	193355			1762111	8.0291e+06	541046	737563	20639881	3883218	82824065	1123981	1824299	677566	144910120	5925435		869928	845110	2544101	4685896	9848286	53854	5537912	317026	3329087	30937513	53136	190806	304219	104707		1892767		2385938	7743159	203815	633525	376256	529397	124507			507380		2653674	2056838	13732972	158263220	2837877			12499036	3130644	41866984	22160907	202049	113439	394900	1798867	4833590	23180079	50821	608389	80426	1000116	1207409	1.3851e+06	79847		353292	1770072	7707090		29727	2336178	1742185	302268		122248	1787892		317255	41240341	3753475	5099912	183263		2623704	161127	348242	329992	1686498	2049419		16620379	647034		374490	861837	25072469	152776	7576164			72936		4235907	1014257	108165592	157579	2020926		1572935	38022	1724738	200553	35152667		229779	394065	6584832	479926	391215	5507706	468900	558268	1158190	9839301	73614			9652281		124884				4846277		267857		2442599	6.44547e+06		717540	688186	761991	499536	253267	394750	3245159	2906526	2425983	1064961	590464	160508		103562	51700267	697778			95842		1596593	1781630	413549	2686435	430461	37502	226497	15357209	362479		453617	650038	560156	1225573	15249309	439844	171744	2934236			6.75261e+06	2437905	109084231		273381	986799	1862470	1432077	181286		359993	5452573	89598	6353587	56028	459230	1211106	7985562	1115487	441012	2647035			261511		626268	645106	1.21058e+06	79414		1524907		210704	16927794	5204485		730996	289811	556699	6198901	2091228	1822722	25882989	47050176		1489521	115234	4253683	714339	87448	29890	4936418		437609	32024	234248		1560864		1193806	891391	281074	2583455		301511	451831	141081	3.6041e+06	258044	317482			61014	978697	1125751	719190	1504069	155120	205556	5.68153e+07	1.678e+06	204754	260862		25365051	383004	900382	910315	12699588	10905684	88730	90448	474695		87476		134418594	99622			2517488	136770		672403	2.58841e+07	440452	86452	1.03365e+07	122385	747801	131835	15208831	807852	752583	578444	384571	287728	2015015		859276		74273	503007		92659483		3794163	1060423	4848859			74784				49001			83197						56487			650642		62476	249638		95197722	1908019	107116	1016877	90497					38616			4793081			7134056	1162275	2757406	5393022	801001	311588		4251090	2.57271e+08	715161	470818	633202		1795469	784992	190932	135570	615382	11568390	8063318	108911	43707314	259856	337572	1025270		268742		364339	115287	603385	205263	1629661		86624014			464574	82310	44313719	1263424	4628066	1560544	2469488	3894755		2400299	184798			15641348	723104	309110	1047876	307440	2417905	8854278	2035681		856060	202325	601297	933871	2106312		367538		44699	574187	323180	144946		151094	568925	1625227	164707	375915	2363688	123826				1263780	720476	116155	232728		73096	227550			621691		12964312	728864		147935	110046	435068	27656637	169180	270454	4286758	1736274	37777672	564438	306414	1678346	41564	401503		1068722			65445	1065140	686970	2830431	5336610			203429		72774	179600552				454033	54983186	1030058						134995184	432655	508359		373502			1350091	286875	1026509456	3588965		453686			34282498	4092247				146551	845127	2932239	72085	50144	133388	263592	112885	39661	817477	294018	1025642			564970	3347471				2994768		56710	415943	5622214			928306	78316	979381	244987	1767418	401663	558594	2848313		176960	125401	2327216	1908789	238664	472720	3509590	10590855	475010		310626	473215	479400		55697	860209	160144		392635		84950	210135	98548			298332	312950	286578	443871	241794	90746871	3897512	1091913	872478	1445287	3656896	2289023		319109	561446		467204	1770775	1559678		906456	67108	6391968		788215	101322446	93715	115729			102849	1739453	109871	222630		246357	110635	314203	373260	77009				221029		22710892	12867	33719102	12468944		4943258	8.83294e+06	119695			1948509	2179335						8519383	857655		2947481	292752		86648	296897	175661		108685	2.04039e+06	1005265		2163011						1279077		1860140	308923							642261	186286	140127	213324					2100589	376424	332215	120208	318725			1126647		267790	649203	3339508		160249	808698	1405304	683120	185629	34134	469780	185422	204602	721767	169568	9471263	42743	79163	1585749	396340	518918	220771	289758	432607		14766739		638223	159063	225492	263650	1650525	289891	229509	405124	142030	181886	427179	443718	118141		558745	306657	392541	6358586	88894	39884	173023	235382	270874	294350		264421	96804				358656		435725	108073	141408	79289	88157	1653896	1450710		4576328	1088594	107284	137347				23423	1353155		473978		60076	729393	1334292		659065	23282656	1067095	501306	9170961	1189148	6628938	3002433	11521578			56792			2493406	95476	3837013	696848	1950925	1824774		3333265		87184		28046693	1111139		164781	2392553	149855	2617756		124753	1749122	1794125		3178135	93544	1627192	3301343	14496	284025				191116	1916785	42634124	2162926	891914		356196	1557676			487482	2984371	32410	1946359		8066592	9879395		4185773		191514	280189	24109	227330	397583	426627	70448	352648	7988448	67763840	1941425		2837310		39026		259805	1116167	309224	616407		159362	1162705	729204	4352535			24273996	1476449	1389776	2426019	1037900	15266277	4336243	729600	1830192	16647007	18600054			3431761	448043	453340	110995	222086	196301	91545	352281	150492	98652	1492549		337397	1366120	9302691	920819	1860478	2323142	2224862	1653926	1995149	39459428	4066247	15983638	4180902	1172250	7614872	5084332	2356121		133774	116200	111893		348282	3332360
CRES-00074			759462	923375		3681456	192265	76236	6724554	2288554	377178	12533954		146443185	1164762	776800	11189903	10119971	3346195	237419571	30622043		2826046	2089152	91187	181498	141809		14042972	11784803		64627720		3624123	84790	893856	40143		364013	29825189	916480	10079512			817798		19513659	533499	641964629	166568	40377927	14630873		10980383	193711	4578293	28254719	16008847		378168	1020949	65866	5.60158e+07	77026	422037	412999329	1446202	36665	212361502	4340562	391598381	104077725	174997357	47694201	174301910	1505930768	959625	1162475708	10071746	6194044	229813881	8605954	563392	2331166	117008	148667805	2682103	1429138	568231		41705769	563871	23365	161240427	935631	2007467	28891101	465948162	72974675	124954000	51083127	170178184	47810423	9492406	189254359		213921	11636284	2909867	784480	15275661	103808128	90895466	5793687	549804	501427	14230605	3475326	381480	2086412		4967369	10881696	811068	2932919	912202	7197138	63564724	3.89853e+07	2425579	22896017	6417767	15129173	1558783	3233098	649148	103151	1432161	561095	6106151	1650198	1.70437e+08	1442200		58901719	2334824	300049		14172778	136513686	2206850	500306		263603		3600901	120562	927631	168326		186892	32742173	590372	353555	539968		27908219	35218396	1465753	3988444		780011	4624356	119129932	11472092	1555643	271480	245131	38768662	2736127		789324	110001		2517567	54038133	278471	1.80378e+06	102815	2034381	9591962				146622		995015	46268	1262516	3956650		124521	1282255	164606				276515		3258771		8489810	493968347	230517			156430475	1554360	115774	5843381			3071383	1561218	2525692	10680440		1230614	933555	333927	869385	1.53258e+06		9717624	908991	722213	3501991	297387	57270	2111077	3208143	57073442		120701	510440		2212918	7611965	2183116	1178535	156554		1849780		150715	2346243	4306388	1554768		9399817	1420562		396089	377475	4805003		3992554		1200126			991558	912108	11756293	101823	525328			87775	2328480		4207875		102410	3430907			1959987	9826914		706282		15036610		33960								3294243	2191629			169307	4.54599e+06	1066838	174290	6522603	556559			3354706	51543127		5054812	1167886	3091361	186369	2178557	81840144	2182042	337254	20993379	616187	2640913		1316302	3380422	260456	1217020	92712	75491	877579	8546881			477882	1570178	1222278	827997	81054	241599	89988	2284657			2.30971e+06	2413761	24595988		7979540	3095076	1326472	2580731	77032	1082240	383324	4443322		1499190	168823	35375	308101	1676211	147777	54617	731595	422783	1734180			76553		857436	8049336		895129			2053803	4213126		209329	131926	47581	11657869	22794740	25431868	43297267	21112549		272156	382056	864284	11659853	5554163	2083844	3028121	8400992	1036578				93111		804065	35238	256422	22338842		83025	754743	292135	15234088	57707				2270794	16042369	819175	332768	1494475	81997		1.57201e+07	498187	4588336			24576075	662576	1546340	699730	3190491	3100371	110386		25363203				443017000	240318		26145	402749	9167312		107033		703694	64685	274523	57887	676198	126669	1849675	513671	672246	1650648	460214	32981	2419901	1243997	197441		131312	839563		37153082		864302	648495	3081504		57523					844059				167726					47310								26101048	3386949		268497	63929		93698			1105374				1578493		35108320	7854899	32699973	5558375	804433	4658801			4.63373e+08	889586	619294	677279		9404256	579000	8111330	1351181	20960591	4512906	1661495		17894305		369658	1791004				1203372	50932746	535070	293115	688175		25521949			368200982	27766061	8.52815e+07	639311	5873361	524643	461767	3075101		37751031	144929			2270926	248904		559378	55162	793274	11560525	432779		573737	2099171	798944	529078	14736656		396563			180754					56970	519644	344526		449927	45877				9128935			624838			62465		909951	2636787	751976		1185863		287164	164538	207828	24580092	676066	2058560	649611		6191509		216310	580026		211471		414924		1469268	936275		240416	2899681	2655680			81996			546655660				254956	13401899	1603831	21596509					47749010				989277			1175483	650580	687247914	3.88886e+06	3584463			58918	52452565	3001016	704605			1510556	333477	3494519							483095	180772	311488	58968		4139694	11718351			159557	2923000		51112		6308186			211611		872989		1511625	326877	142319	1454316				396276	649111	285912	294405	663079	1028597	78117			1793230	146590		463564	359958						101601	99528			290268	290497	334841	1355761	917982	63921569	6037687	1806196	1204864	453551	5307522	786480	149605	3401496	285302	1055233	270491	1201683		125219849	821812		47016640		194422	214803605	48620	818682								21388			60037				96037		116824	3390076		15995400	10431240			2.56544e+07	134583			3216920	3514935					3698112	7869338	219044		4175007	391934	11101119				48306	34237	184220419	208937		974015	127489	5532905		46083	656943	1627001		3152561							6183339	1188701	104697	65563					7073583	119063	192746		120764	550671			569588		685893	510599	1452116		109599		172121	21883				99117	2394067	71048	205035	29332749			252056		186049		44289	277069		4953458		392780	271760	273362	62618	530657	40190	67692	87873	23868						19521	6465046	230940	5892540	67021	124829	28729					453785		182174			478103	757047	93443				119445	979972	28760637			266810	3367789	58510	34213875	96323	99350		1917141	251752	1596070		51712	861282	1978246		24431712	12684677	759332	417856	15674303	619260	25291169	48709524	1999425	18480920	281390	1546365	4081208		608634	185796	17723336	2063334	7374993	2719059		3603616	181518	70918	142828	22756782	152153		4163962	2713678	313002	1225402	99395	181687	2284514	8478464		6591480	175838	919874	31557328	45247		110331		1583127	831101	3538414	45134699	1556030	197003	171088	599727	1736165			661548	1601921	4926196	955530	81989	10520673	8558040		16696511			610749			321340	323171	59329	125171	1213260	74855835	1409125	46315	1490713	666984	1402631		37432			21015	12780621		585407		166708			7830492	1395292	951960	1717133		12432619	935910	779465	7179903	3943175	5512897		2419680	3748018	12754							158997	163349	4992788	54123	8362756	608057	1444903	605754	1368042	1479070	2727574	243800	58698866	122286640	313251	3728558	2038822		3736732	5390613	1736358				2180068	643097	1214766	3330338		117475
CRES-00075					28028	1195000			1830264	393297		4024809		317131	993958	223774	4700773	36452422	2314085	652518556	1035666845		129086	689153	194405	398341	529857		4853424	64337887		126832082		222131	408501	643117		38981	1042189	21431567	821048	194691	78781	162773			1094005	907467	162056108		7052388	23023381		5953863	213613		28326666	14142913	143413	179992	5707242	1249637	5.59267e+07	2449476		387548792	500600	77358	245172468	262979	441546939	512681779	129582049	7036275	227420625	2799159005	514575	2047137620	6553505	1017948	293131253	19732440	1642526	279664	283949	110023891		574583	355331		39107833	479823		1034600196	8796880	3408954	15599017	274492850	78226393	100956012	53545689	150455855	10275169	5906285	4001790	374261	430240	1467708	1099841	20762	1095417	111753233	142042521	4913565	295553	1034477	4741696		460319		673713	7745061	7624340		1648442	134329	1376610	116909268	41711008	4243911	43608301	2997654	6438320	3000524	973091	120341	279652	25376339	52333637	29170874	1311190	298241407	564853		33007807	3352862	627080		2099444	409121704	2919194	25773	117968	195209		2588698		279167	6394178	61721		76806694	88889	57827	919061	95549			897041	4.43233e+06	531481	539371	2453725	2.35073e+06	78526145	155910	934682	666655	162546140	327768		676804	423030	3642969	628469	4940644		5988235		4172518	4727327			294164			614158		796116	983655	163117	261449		261067	131424			514750		4268706	839107	4530713	136438553	4762904			3314620	1514264	141412070	14415643				1990395	2842686	21276390				641181	781082	1539110	107163		517990	1052790	4679814	1346309	18786	393646	669767		669620		169989			7408809	2466602	226650					353057	761360	2418976	880411		9932236			536047	590079	20131330		4167222					626884	387553	100286384	248457	987842				271656		3507496		88956	309304	343841	192301	151557	8540610	659342	1024435	809985	5961392	74134			4998144		99250	1487222	200130		1440571	2521228	84935		186260	3.12277e+06	1924494			1336323		145974	97113	1485889	2196801	5911365	325942				65939	36194333				59363		1014830	301938	171161	479070	129982	46234	145604	7955086	1009503		87324	186845	710354	1422102	6676476			446223	419792		447674	3527604	6255485		6951973	1329431	2659551	1579518	51710			5888525	361129	2849659		104125	382016	10268332	720964	351729	324125	506013		189944		99243		1.26232e+06			212533		102743	97371	2398035		82007	103640	63701	663109	1369502	1889400	26326059	52429656		652191		993031	810444	22875		5694761						379851		665271	326441	525264	699747		72072	483054	110951		74296					378408	277760	621280	724568		172618	7.50341e+07			274155		17272823	418406	905604	562590	5955476	1731330	54998	201695	1244385		28145		30456106							108025	680870	128752			131371	387254	89715	13353542	1704134			4384023	132680	626479		2141218			431169		14230596		21003903	887027	1608542											145038					40690	145131		22043		133478	111527		18625892	2424767			32676								2094080			1232990		1137543	599753	246391		15017738	43610774	434244936	1271842	479603	362504		1186380	283977	57111	963651	987575	991467	2883533		39664230		108748			110959		118972	994718	692016	199931	1973419		73579529			417178	230120	147344720	1987865	5590914	243261	200891	3001380		39210219		735305	613772	27709587	4145443	887706	4268339	419794	6260981	936820	869587		455001	101718		928126	2782064		359547		159039	1466225	902908	141764		711994	957916	2934787	833773		29209125	53877				825813	151427		250592			30634			1642486		225969	802782		194840	244667	299647	23583557	161769	934399	42999785	213455	71409890	3841987	245343	155795		518368	151621	656868				2736198	119261	289406	7840424			86429			182029959				456751	3905711		3522437					13808343							366462	271997	1380019415	5200885				48407	38850728	1230046			261582	188745	997035	2189134			45444	103586			314969	129159	218999				8942404			64374	2312509				5168050			226013		635640		797737	497400	924288	4076836	76963	358192	137965	4605509	3763000			4390261	10643039			651733	790550	25806			120254					509934	871369	137416		249293			216315	491786		16417364	15226160	1502965	1183423	829409		2562796	406195		336872	629239	389791	1734731			326461				891106	135873463	51338	308099								66174	37277		40763							788950		22380511	7246416			11845855	223914			1923007	1872342		277565	279932			8349422	431792		1066563	488888		23833	49682	17167			1.55854e+06	551390		1849699		45167				176688		4479693							244005	579772	200271	131950						142269	256643	141589		492720			343102		203248	1093506	3851096			826755	1211820	1182908	530310		959295	58335	155102	47919	139927	8397372	90637		2497893	990471	440727	530459	86687	53782		4412667		858770	309192	340336	208718	561969	187160	205817	376986	129408	184048	565531	1259795	308463	40262	650913	63115	410766	28452785			166087	315726	300564	572942		326313					316516		524538	75480	618517	161690		6220964	25324592		3565209	1368737					81541		1255302		366269		60414	340270	2259009		316512	1973918	844116			1179625	42221192	466586	25775955					52509		337281	17948250	190877	356204	689343	1179976	5174849			111626	24095074	1055352			2229127	99955	138298	91585	41797	1975470	508367		4797717	207284	437046	3283658						88972	589097	11785523	2066890	1338794	77576	83328	1574745			789422	2787518		1298472		9887989	13088169		1717222		82900	302302		415509	684172	630328			384788	97870654	125074		403593				417503	1030359	663523	826113			774383	451615	4060002	76415533	4703182	6916526	1805708	1843859	2710922		30070646	5649348		606069	14300665	40299466			9471595	718981	714282	113164	420245	294564	131579	27549	209717	37396	889544		122345	127399	962554	388334	1698387	1887241	6377691	171571	56940346	10743478	1663489	13657109	671917	3959804	2637796		118448		52532		162228		4347835	763208
CRES-00076	657631		1882126	1289030		2177023			12969357	34277		12392563		224369	1.25741e+06	423701	15088768	35730915	5938663	371982304	137560977		2963845	1447359	224274	238982	272319		3809961	14039395	49734	123396326		1592628	433776	1464092		46571	847668	70020709	788169	866164	98895	1407003	416991		3952877	1566693	121922736	66449	16724217	41942838	108888	15483968	676399	228467	35914568	31502421		41347	7326427		6.81451e+07	3198222	127818	653988265	1082805	165309	393519456	510210	611576187	314224813	321323384	87756771	309728422	1552858787	961988	1331927390	11233533	11889385	399942558	30036234	4563471	350020	508212	407043924	1382364	1956298	750415		63334873	277505	234077	344900835	5261303	3276865	34815087	958697077	121646881	175409085	62026258	276945495	52995754	11258095	8331456	922659	175462	2061140	3250172	504170	1853661	180080666	167354184	6404764	2081659	1056427	17804154	842931	800204	2641286		6416557	16286594	679160	2019705	656406	12940690	59923695	2.01944e+07	2841260	40730774	644944	9637668	18556476	3481061	736929	1632388	1594646	6518419	4982730	626549	1.50519e+08	1804499		86566942	6166594	598268		20854424	5661235	1338982	53978	382842	451161	379684	5519375		969563	4876918		37130	162338515	437367	2486577	1424768				423450	1.48447e+07	643002	371241	8135463	1.97556e+06	51839340	334774	1775706	680019	129826843	4994747		634468	209443	1933434	1266101	5053563		5159693	937037	3653717	8387468	83178		1068111	175851	19187332	1340027		638096	704575		67068	520511	121085				179832		10799919	885284	4210637	178040739	7783160			9163531	1319644	61706542	17077295				3990447	4480865	20949010	207753	3261659	180543	431753	5223942	8.52492e+06	226295	1369768	677169	1393468	12326409	445605	210453	1462309	2214420		869408	174955			37606	25181303	4662505	2193488		223891	371837		308114	936731		1179967		10754361	559346		996507	1292689	14677802	88393	5871337	29683453				961461	624222	80256586	193760	1363219		595035		1831491		16938154		96836	601782		263997	227973	4797824		932164		11360433	159166			5776076						5158471	1364243	247240		858063	3.53009e+06	1264780	459329	383418	2650753		247001	497708	2091212		3271335	1084336					23373113	371757					798394	121498	1051210	1573313	444867	53074		5960625	235819		911149	2864701	573947	464247	2628286	190442		1582991	56981	54679		11314115	10778677			2751312	4332406	2570515		143087		10799496	735529	2710056	179453	926426	1325693	6325069	804100		1671429					353093	389631	1.0802e+06	48169		882590		107052	2363724	2626390	1652417	232116	359824	557864	2392006	1601703	3367966	22075405	32819655		963476		3434443	116501			1133787	76459		54137			2103517	220842	609922	1049528	199257	3208515			995938	62213.1	511819	111153					728027	495954	388175	900096		147533	4.05125e+07		352109	122531		23031766	745268	2606763	1295800	3041781	1368662	75517		185521				83753343	83628			1177059			427459	832565	203877	126129	8.83858e+06	255870	2453504	295500	8886593	799210	529518	2129033	225226	170117	1314002		748260			835702		45324506		4535943	2217190	5833855																111916	36642		377902		20669			65876609	3810385	158140		76917								3709867	841458		15152099		4208380	497282	815793	284700		477651	3.27188e+08	878511	179809	570753		2693711	339900		1202286	523118	17919701	1997064		14947468	53046	440634			154530		406934	16613576	768379	304916	626772		221213061			541375	257163	6.58059e+07	972652	3272779			10135428		27247296			415934	9187628	815828	118831	1379669	356026	1806091	34076303	2143447		796488	135925	582974	697171	4300021		291787			314042	198020				421126	793222		319077	1418711	139684		2084263		635559	4197124		489252			89045			927164		118364	1027343		500850	108459	745354	38550606	75368	5046246	7616610		12923597		407134	1449422	101441	262220	102771	1069880				2915510	137726	2431418	4993447			127956			980382569				558033	4413165	388559		39865				65763599				147796			1228214	349072	1383074159	5835040				152383	105591880	974377			44425	909187	450798	947005							872238		851084				13969506			286396	3730071				9472112			513181		269973		954349	306467	428174	2091957		171509	88709	2051425	1576555			2782808	6236117	245237		2154219	2952874	44115		262169	285079					487080	784238	489350	2829700	915764		76061	616783	1005227	730287	804049229	12686994	1540725	2195717	957503	2448046	3372765	248316		1136115	228279	877995	2316593		2505488	1233486		1330201		590134	392995580	36687	177477			117232	593910		137676									245235			10369723		11039971	5248480			1.30662e+07	364031			436679	5583503						2557046	308100		1824350	103048		275090	459976	364421		129356	3550316	1954275		6613475	81612			422961		852934		2990270	166461							560231	300502	217633	212817	250105				337462	677635	353467	202713				1983932		135863	461840	703013		182056	348197	738487	375052	99119		231905		3912406	3045418	475799	10808654		144323	1453294	277303	153508	81365	478980	513762		3240816	333913	653326	168023	137842	233562	1026900	397353	273321	582508	222881	228235	163348	238395	111426	37824	474446		334314	1502038		2599689	105554	243129	79262	193145		392050	51857				690716	802342	286134	82088	187524	125405		1795377			2269272	700124		161448			121412		2188700		303830		145804	8735135	2028148		1357174	4484287	510694	890417	4459334	1025442	6169539	3092729	12995446			49227		92567	2666847	98539	2737898	1187634	6943309		1741644	3317422	107870	79001	128427	28363909	608530		12155109	2405490	116532	565533	90812	47081	2779655	2247253		10169104	201996	1170333	4488752		412612				312920	1519041	28253869	2379182	841797	138748	1187242	1607334			355773	1478350	338767	783215		9499403	4814697		3400577			269324		199021	216501	237845		58296	3349175	105898997	2764194	43696	2359609				132519	413801	200444	205501			540999	610714	5353811			10249577	2167274	2059832	3688584		132974200	7957812	61177	2641976	9507153	24721004			6933596	168278	191539	40493	120705	170415		180894	285322	131235	2417870		349568	738278	665293	720464	2233337	3009849	4843475	181373	12024207	30137985	4241651	6178191	2202914	169803	5873925	14655810	1584661		214802	189785	183116	544204	2860588	2368218
CRES-00077	1083046	22587083	3783461	1096271	2465092	2227056		76336	3918978	2502218	609331	28770019	907754	1232306	11100421	894930	27462373	9776249	3198283	4147714584	351531755	47872	5879014	88138213	685986	152338	200869		14352874	41908605		207528084	1142603	1548334	276455	8309436	2039334	209299	98019	111156509	2058018	4736238	2330922	82121240	1266326		30573695	229402	498136556	507210	35445450	77586213	87562	15422813	270309	4583418	40623697	32451360		3716589	2035794	2272439	2.35984e+08	8603974	735454	738530444	1590185	107667	615668862	249686	759372945	742012657	504744153	106554061	448582455	2128593598	936246	1544655550	14951696	19974700	568040561	16798314	1175005	2775542	244526	236298801	3924095	3635251	1274659	278800	87310294	181883	454549	293560073	6487306	1821320	30496030	958155844	182323588	223502271	101147617	285612425	192566184	9521300	136125626		588589	10817460	7829597	1755075	1519232	229960182	234853626	12877855	1472911	3471963	21477941	19233056	1499303	24189818	437902	2943465	19016750	2200665	4153140	787354	14118450	98340644	68537132	3744681	62896818	12810271	27427757	8320600	3145398	1081168	171707	969683	2437879	26458731		2.79039e+08	8252043		94882487	3984740	615323	2105129	44505469	208163630	6048257	1457316	160618	864511	506915	8680400	495593	4560668	2708817			54751393	672087	722695	4498128	2304915	8872986		3356400	15969150	2131344	2510759	1242394	9.5505e+06	101807974	2389611	2086718	335480	178621272	1521472		1106051	134437	3898914	9291211	21199455	1380898	5813976	238541	41054883	52092514	220142	140115				4856312		2520504	6713270	195902	331934	8157681	638112				862460		4118314		34383009	446877457	3568433			39967991	3137273	157513180	18137114	348517	1131047	3192131	2463024	2515179	22206105	2571344	11169198	17307870	2026371	3513131	1730448	173786	44655114	1133061	1846876	12637892	1698541	40359	4513668	1629683	18557108	2032964	304112	1237106		617107	8353583	7386787	1173325	517697	882882	1913451	103100		7128666	9159543	5157477		157050917	1000860		193927	1894078	31076853	535178	3243083		1619806	139117			628570	38619149	391791	1503798		744315	148481	1922863	803704	10679479	2735543	152288	1871438		206230	6971073	35236672	22564930	1395019	864802	4004572	251829			141002604	666394	3064856	3767902	261489	320658	1308676	12201948	266909	316783	2367116	7.20328e+06	12312990	248414	18881808	1640031	3217971	1319111	1706149	3915079	51356900	63149278	1391858		18006465		180914	10944741	1901355			128677	206157	2067449	4223687	361761	2321535	406025		450051	7454861	1036278		498232	1755736	758978	552196	678291	256979	163854	8396057			2.37932e+06	4801719	8603404	371526	17883385	5882528	1585058	1524995	95880		18478830	9376619	183455	5457577	931529	623376	738455	20598882	1302255	580638	1506216	10403999	566132	207519			322711	3875084	268409	81411	5034663	1771829	239185	34184462	2526020	1519291	891865	215350	1906895	1221834	28027499	5715207	96944036	388294770		1950035	495520	376603	4870969	3172296		2913041	1869006	1262445	32286	209844	122269	2471233	1592305		1356657	201772	4317917		301154	6648228	1382038	2.74655e+06	154434	837250		218786	2722205	34634308	431511	2893614	3798551	497677		5.83211e+07	712606	1460674	187084		19480515	387364	2018804	993776	5785142	10286813	808632	663888	132260714	619260	56899		378681321	320503		281411	1919516		416275	579854	1.07797e+07	525363	166597	544693	8191304	24960957	2454150	17734405	4664790	7671594	2561153	200989	205009	10005901	161208	2827713		143173	1570747		100330444		1914846	1739033	6898263	94071	137466			502886	871335	1688162	47057	148863	380549					22127			61996		2325950		248034	1757849	32001899	5481901	114348	603939	99704	179920	643383	107932	233291	2650864			33830711	1639999		82052226	5136912	597320652	2923234	2124996	6911668			5.21076e+08	917037	1208251	1367287		4321031	803652	8177681	1157325	2141309	11570202	9237715	1084915	2140009	1164293	329424	1131181		77986	110195	625863	31639573	900866	284271	649726		158463035	204177		510266	3444089	96899390	9208494	28549169	3854809	76446	7124089		21109099	204335	1990873	1012341	43444133	1850120	482121	8086974	1008120	10810920	28744518	776238	2014135	1412517	1270895	1895917	1291919	467147788		654691		154642	1431175	351880	204113		645060	583591	8544932	397905	383871	1872719	69573				1311037	910730	237522	547746		809556	214984			444668		333799	786150		684178	74647	724814	104323504	13369613	829790	8492688	123490	15150119		220054	1798680	111185	348039		3016879		749645	345005	1764653	189544	10025136	3778443	160354	297501	262365	162935	311001	619039969				311170	39307063	3748449	14514348	211497				65795262	665078	2081224	89335493	2925513	95697		2563842	4437222	3654571883	5.48975e+06		126584		1865449	52941552	1948300				653704	1691193	4560834	158078	319853	394822	487609	279611	287471	1568272	1192625	534222		81258451		15375294			894952	6091446		79214	172919	7808683			833676	141395	1150665	2187575	9642566		1318054	5757456		1632092	204651	12599504	13343311		411516	4682193	8536100	753561		2655344	3825709	1285504	736264	440532	869275	111914	1532121	189156				166160	149414		186419	307399	500094	1203481	2815996	224491911	6044909	966749	1029646	1220200	34822943	3862465	251982	14109090	217431	542938	333398	1084153	1209861	155963592	467342		13193884		340885	443619822	126152	739770	197920		83781	3464110	2203349	171611		483966	436137	392733	410687	293875		7378297		2582466	751366	7620819	150890	9804546	5787270	466820		1.60703e+07	139245	598923	2494002	5078126	7751135					4363326	6975119	862442		1457192	570828	2409307	264936	221320	120063			3.42504e+07	899959		18003211	15126903	7067114	85463751		32737620	228246		5940200	20375572		73443		28571		10765054	2073224	190259		516691	531627		118541	499730	366912	258323	485350	297948	720865		177835	55374655		553842	3715452	578820	43029	401104	483932	1298710	781264	206874	123080	425644	2221599	4086552	74786	360713	37200754	84943	70167	1840919	741478	126902	241720	144104	1179919	136223	30719082	286581	582799	75513	121739	237604	733941	449526	335091	484570	187183	668501	323050	595530	160140		892597	18233273	313321	18815320	1012822	1431882	319098	259729	258999	375154		549934	152324	686378	33217		625659	1682621	243495	149537	277183	181008	1633461	605141	5633377	222338	2235736	1247203	4396483	329580	92323153		236582		1919633	147802	451442	570733	155283	842160	1631202		9905737	4881999	711434	714455	61488387	732739	29129159	329846569	39071653	4642938	389703	1903544	444729	115658	1494348	539077	5919639	4522142	15499292	9022099	620515	2200360		67137	96703	41920515	1203335		8498774	3097290	3324364	53341530	94819	121809	1875537	17014706	393059	5036733	224502	1434730	16328322	1650167	5432033	624489		168300	613228	7347469	36652984	782905	1062342	956302	677606	1511174	635792	308046	1526578	1025899	1553681	622571	118687	10600986	13639371	1229421	9717755		932652	409617	132716	526847	493453	454333	268515	477932	4799616	50641789	4910653	67130	4465684	1718875	1019843		754484	966779	425778	595425	2185201		1989218		2603873			14805979	787237		1572600	52430	10062636	4768179	1445418	5139828	6751171	10305585	348057	1587665	5681447	366607	569814	167564	375007	262735	408101	373982	610798	1299685	3037070	4070218	842906	1511692	9097848	3330013	2248335	1321438	3776286	633825	44218131	15969115	1688916	5220597	9217571	501681	6790420	6381794	4034230	997228	188684	252567	288832			4380200	467297	3308354
CRES-00078	678798	1772879	3629011	4022720		2480076			12079735	2956424		8254997	2624417	1052048	4.44859e+06	690094	22943791	52547273	4259028	215821714	30122638	97593	9067790	3036213	283631	230264	505237	253227	3282902	6873543		250374877	922813	900160	183128	3088241	45344	175046	326468	87850894	3000512	1764607	140097	531035	108264	62898	13746037	967069	136803044		39076072	23414191	220535	21262980	2398003		50265872	35547664	195344		3759708	3779724	8.86211e+07			738142006	1290394	237541	468449261	491096	686873349	574058887	485451367	155661203	321289108	1238156915	1598739	1275249956	27086547	57813830	435798224	45816319	367320	430394		382415671	1823429	1571262	1744389		74917885	670700	793521	144867369	3194382	2984866	43643847	1808406426	123377930	234803862	73890998	332869202	137196880	7500230	13123927	446397	169867	1005673	3571790	927660	1391660	188582570	177218448	7941562	1550283	1700567	21895741	15269953	822740	3347626		4411159	24041758	1839269	3144626	3317295	10869062	58184265	30718949	3074587	36947618		20108800	3396995	1757302	3296568	1441609	74265869	168811960	25573129	630502	98777938	3107692		82897956	6285694	480981		49135004	560335553	3084018	370149	179617	472786	217837	4756685		2885546	56961	552846	54354	89561573	372940	3172380	1999472	685046			828090	9.87197e+06	2581107	1132933	2747467	1.91199e+06	131643776	178518	1352861	401602	266791630	1360783	129698	425017	425594		641099	2362067	257752	4940535	733279	4488880	7802392	267633	612298	796747	198688		2216555		554459	1302110			3535413	388735	129547					6209760		44111248	1368280057	7269258			16915881	2322638	117222319	35409871			2141831	2554673	3372697	44216278	230128	1783187	2470897	1142487	1692652	3.0106e+06	96310	34544234	796691	1764171	6404473	426514	325336	5329834	7935311	183081	1755646	194130			217700	46612715	7322960	6776977	3046663		736809			1391396		3500604		13637134	599131		809778	1461591	13041624	766249	4202217		924745			318832		96120333	511374	1415552		905166	145219	1169155		53272201		97850	1741666	960460	522949	2595582	3938851		565941	644423	11177383				154969						3079823		77397		921011	3.07818e+06		651411	541009	4135923	723356	490027	624657	2152385	26765	769491	871822					46287783	804797			159209		1931060	7958278	696111	6072004	416414			14794960		1835956	672365	688244	1952907	463048	36780831	72572		2978446	44375		198205	3953958			3211597	1642440	2307213	1118610			213337	7059305	299732	4316604		213340	1337290	3657162	612255		2713769		112186					578647	229769	26038	2138070	1039462	85642	4185814	1028648	735257	943142	1067759	1090152	18720932	3583228	3937781	20135047	14644933		2990939		111252				138704	149837					1522093			242854		3670738			394683		646023	959306	155037			88309	339287		930669	939719	67525	64030	4.5922e+07					15001036	617941	2024939	1972326	3871298	1316368	92070	1112998	1489854				147317082	166527			2827567	427614		1291682	293720		232382	765815	959625	2030232	248708	6034812	1270892	1570547	2953928	9723374	653854	1848666		488690		50516	1595023		13002014		609288	4774005	6158817							3605164				174827					417490	302517					148013		63193248				159800			66070		3525493			4859344	602381		44835806		349540808	2585940	1836881	654144	2455233	14241145	99181480	992569	213765	897287		20610237	811725	580169	1494030	546325	12362197	1830884		47028954	208578		785163		360350	80057	441994	4627080	539295	589789	307919		146712743			346213	192724	36293419	6305925	14797850			3138345		21985741		4814276	90027	3283302	323751		716598	235333	482057	30390932	984094		1196392	419486	2324076	515017	3974182		462873			201834		40096			156220	650931	433241	382827	6259906	54545				2325511	2837955	367942	741371		119593	101729					151236	1246986		476648	76764	943713	38888972	111601	5612206	3396908		85922239		361972	3084149		264531	363061	2433373	64728		784124	3269149	96343	7940643	3519627	49046		472797	58883		438938197				425916	12646455	959588	12933525	153316				40520327				148719			940364	1463470	467789183	3129698				72300	47327747	3050127		14244104		2189964	3450454	6115807							578805	304132	654789				10625361			109719	2502758				4185476			2390487	945136	2920831	3719715	13711551		550979	1749080		74885	276725	5357473	5780060		404325	2376778	10395172			7575703	5304605		191832	737590	591714	76029	644263		73249	2300569	5471815	547694	4198312	1270507	360617	458027	421354	1729518	1813783	1036253775	7091014	2694841		980951	14336604	2274864		335192		55725	201827	287554		2666963	3207112	578789	5957253		1914889	461588391	130448	797589			64329	21078043		115545		31862							94332	714927		11487741	371880	41584433	15022749			4.37921e+06	73082				4190116	77049	14136726	13736735	495273		2539631	1044826		672883	592123		179171	288233	135113	40383		3801060	2015462		1386166	132557					1089629	843578	1827250	557673	104226	60276			74036	556401	1001118	330835	246574		722195				1055527	628122	852330	255236			285510	1887107		336861	585541	256048		190590	93595	408232	69220	34849				4828989	219141	306853	40447841		103581	911286	250454	162024		151103	222892	185209	25759867		1499743	118407	144511	111295	791889	194714	255333	372071	86188			50447			30444	8238256	171569	47788935		114854	118631	67310	52802			634796		334144			2004187	1155025		47917				1127385	290390		824833	701171	252451			51336	123670	150400	3168897	315672	571191		93280	704237	1588543		24927326	41425526	326143	761217	358532	246470	120762356	336300466	3852527					386944	2738721	1098802	3283896	2625186	7730544	3256789		851739	544110	252635	217262	23745699	554920		9828211	2830363	344694	456628	142964	285605	3665293	9486161		7532930	234557	1084051	4796838	196777	290253				233757	3143422	62988814	1798374	568910	357992	13910270		80996	911408	1355723	613990	217623	347685		8747409	5709343		8064047		603596	310158	27779	33589	283467	234527		974591	14504551	70777525	1774975		5364670	733808			194560	111743	74017	50618		1986558	381708		3200489			16938962	4135908	3284854	11792885		40507808	5548134	47498	2662659	3079683	8131150		462412	5622484	73105	53537					170740	245731	372825	2358279	10489020	404967	2395657	10595351	477305	1714468	2251803	4415557	236282	2261979	10447697	622156	8505230	5839611	13424967	5583893	9133740	2257259	1211001	281311	88392	210645	379679	177037	6440321
CRES-00079			2723788	1941608	76379	705424		357884	11931170	344504		5149068			1.26682e+06	256817	9347759	18056110	901063	172012837	34846212		1187945	1004779	139473	188761	408379		4662048	9021241		122502361		2298048	363695	1475070		65326	393032	63340405	675199	598738	72973	275421			5393797	801205	283763741	39076	30742013	35781281		25884287	1787263	378753	48969606	21098665			1688783	1759919	4.40879e+07	517560		455826029	982237	55802	259531026	1769324	438891269	654771230	169969957	51395070	188559007	2428334980	1119502	2601702545	9550119	21979204	246878449	63248848	646799	368746		257381726	2472195	1967046	619422		40611989	310272	140507	235190484	4512954	2424609	38990415	1107309277	59709688	109458763	35822674	196502645	62383338	6811526	11422909	559758	208692	2728247	2871082	438124	1094558	126756700	99328662	6537595	1480269	1245245	15665774	656348	477072	3366897	942582	4109911	14996714	637263	2319336	499338	7509987	48199703	52420781	3872573	57279060	1094018	13970929	2716186	3683066	1951180	2403801	21006114	44729412	14642485	821373	230275451	1653170		78517558	4191640	307626	267735	24024331	230234140	2321258	229813	166958	354300	290824	5698480		797356	169028	166812		95080299	280774	445492	748081	589651			640510	9.24193e+06	2860694	836999	9708512	1.24042e+06	52716049	2933013	656324	675431	104776785	3623991		890947	83712		644334	2877735		8523392		3174356	7445586	38261	106938	825295			637962		667061				757236							13546734	489034	8481180	746260879	333312			6552476	1650170	210026	9815554	73053			3137284	3748676	15210760	94228	2861288	106387	948105	606167	5.18419e+06	99011		400486	741663	2295088	474054	290119	1744657	3252619	147071	1783894				71085	33127349	4246422	1226163	91580	78480	1031583			1861005	160530	525737		13765350	648848		465596	972126	8189239	125768	5351838						401329	57637355	219010	646154			75811	1587800		11703516		113802	967981		202357	258550	5550801		755424		16582259	52693			3043313	108385			35137		4139882		161810		532531	2.73018e+06		393776	747406	3706587	217681		512720	1778555		729998	757706					46423738	302713					347006	7269813	910821	2344604	106019	62960		6259449			768402	806661	1071444		9953848			703565	50031			5386323			503027		2213909	8195655	100765	119066		6973455	1214142	2435014		68735	740797	3001972	243707		1094224	6308772				443541	208060	524436	203860		742614	356933		465174	2355921	2376671	762299	353419	113404	1078995	3273163	1889990	19487453	13667737		362838		6734210	65650			2320033						1437364		915874	351968	257468	2295362			1100295		522609	206047				59175	368706	398756	173060	708337		191678	7.19433e+07					18036360	232010	1168420	722026	1747500	1585007	43196		26688640				89595753	738192			837096	6719863		329019	971088	375225	47554	2.78065e+07	119241	685972	71692	5002219	1581522		133293	572669	254216	1214266		329805			906409		4004801		1048678	2856757	8272109							1090270				411865					73337						15117		84912061	1685565			33537								281448	425237		5212440		1307771	4210845	713536		286962	530152	225217729	805533	394623	563836		8981854	356331		40057	572006	4827799	1598237		25105780	162149	282209	451938		78681		264519	51951296	522052	209017	708362		389483788			476744	31537266	84008340	354851	1270826	141896		3733070		26128115			98645	2650809	394113		326683	165725	719398	11468228	1169746		606215	140365	102156	773732	4185072		267351			157254	99501				163602			340157	545601	83798				1682299	105071		229589						2275652			1281123		365768	55911	499570	43043651		779383	2440285	82405	2974715		362795	1109703		244770	240225	794728				3223926	280696	712972	2422784						182966533			155126	266871	2301130	2230386	4406340					39547559	166579			2336379			633835	360380	560418938	3717480	3573258			83556	192383130	1696602			83124	1430362	317892	469137				110688			467455		415867	713398			13998284				2542769				5365047			398666		224396			260863	116939	807437				594077	244737			5083977	19509159	198363		2358859	3107276	128589		338788	144429					97551	136937	110781			349764	505026	639184	751698	788029	425471694	6430519	1074927	1391714	898848	470430	4888368	513302	1008235	458128	229799	292227	1022116			929905	56833	633155		280007	319993754	42515	394879			67729	174744				169631	123427		50407				224587			40733382	258902	23851007	9498338			9810654	120979			465415	5141448						4452210	374979		1385186	124850		69017	111667	66412	16236		1253529	658006		1216298	107146	104562				628140		6474908								435717	165192		50523					3669888	772248	287373					1099722		329980	639446	1317396		158099	48814	416080	113892			86705		86217		317291	17622761			732104	254143	353167		205419	329381	63655	5861343		3201612			105779	554922	167698	218232	372566	126434		102878	87697	62222		63793		208951	1229834		41774	48101	40545		46654		73985		233555			629102			53670				1533318			1851731	1534906	463624				101097		2351257		1015140			607705	1843760		3933386	58691584	448397	309370	5210727	685308	6842239	325790	2029088					42142	1013686	543031	5783314	330698	1573845	1428959		2494425	102636	142483	79095	18932092	393594		1298288	4604407		283791	57792	139013	472821	1288380		7685487	144105	577882	3828132	73013	66117				201769	947107	35138315	2101520	298810	188647	272128	3919528			1086135	1827718	42086	930763		9860729	11446390		2545807		47358	611272			387787	343840	63427	87219	8375379	67103936	2259467		3857189				83238	91316	21482	64472		2055757	946526	1403471	153737			1878558	2555750	2305142	2830441		50816635	6244725		1517062	3260788	322298		584484	2592331	70661	74547					52869	147347	53624	1963717		325333	487748	1969812	653955	1504815	2834775	3196324	87869	629837	27898748	4140394	5225083	1857811	171493	4652937	4328314	643988		53065	34688	173496		448940	2708610
CRES-00080	691362		2264080	710684	86636	2064861		53031	4207619	1209020		12411047	3599389	973291	961979	796599	14762992	77371957	3178458	314094651	67265682		2472040	1571256	655478	753510	222383	103570	2427993	258516383	263659	182821110	299387	1556432	293882	2425976		132194	1073866	45134939	1648342	1019743	95198	203024			3563392	1531186	26893635		5584916	6299708	75501	23284306	344717	402638	42937561	29790004	410053	77660	12592464	1966567	74196107	10594809	427925	687219700	553744	275457	431731431	821077	821809042	141867515	431063004	29903991	426675317	854908001	873109	580326352	10248767	5923613	546589837	2045040	621502	336082	172493	274084206	1762041	1333282	1129726		72340059	160308	174633	205649935	22745081	5534730	76910109	900841109	162168242	212704328	89694602	294923203	88839406	11876278	22836213		431518	2381333	3278675	582762	1337898	208989654	258283011	7385543	1145352	1205367	14533774	6650314	1437088	3240942	278148	8941497	13701068	813166	2588825	538757	3735643	72457680	1.7219e+07	1486088	11375506	5788029	26568887	34963022	4167263			6463593	24896756	2237557	271878	1.10114e+08	1663061	41290	68081032	9886594	545400		22981878	706129781	7983661	378909	293708	1103394	127108	3980438	226226	85452	20771478	193725		134035419	361103	769300	4956576				1143113	7.83407e+06	785442	369383	10415453	418064	88599307	335598	1904516	488490	205910541	3215658		340565	947290	4301932	540384	2584375		1.85514e+06	1724678	5744068	39571391		178986				1932917		1139882	397498		284026	294880	959866	633796	231800				7362499	631809	13882856	86144780	5943792			5988747	1647433	154916128	21906875				2843143	4988040	32761103			166169	3193328	625035	1.99532e+06	1508060	269195	828343	1804847	11034177	402141	26832	1307271	1970508	285247	530625		459181	86024	1124595	40670822	5264068	2591240	554687	478330	1734181			1144391	2051122	2532393		19310045	240649		1071392	943009	32644318	167922	6802179					412092	422775	114476921	203430	1561732		769153	58466	914693		11108941			474945		849793	319368			879541	1141783	22422162	82114	78121						84315		2138871		442028		990045	3.9159e+06	206912	307031	260880	1278929	463386		427954	2885999	29026	2144090	1112096					20125345						1400741	180365	552556	2023576	370273	25926	280146	12262091	901537		552309	713516	965511	619242	6119321			4766519				1332862			5985925		2553559	2353380	175745	164445	131561	1635440	99663	8105891		402701	3164850	11171995	1705160	354350	3415896			254565		505387	221626	474975	56669		1963176		203148	1354944	1747440		786973	306226	537241	5453823	2404742	11212331	10704996	143195643		1192152		1270162	2379248			878622			58250			1355281	318926	222781	1219954	205784	2609021		137322	232011	97236	479915	185984				58671	965401	331084	430471	547113	94917	442855	2.20814e+07		140733			21541192	399392	858150	1522640	19227947	4718664	310613	315760	584442				119815038	127258		23092	2482237	2403454		712214	875956	671991	36169	306942	237720	1285747	122242	16833214	414837	722397	112558	9443051	222013	2443059		1103213		89342	564227		61493597		1807648	420204	2314612				30709							54605					26999	112051				91680			50499530	2752440	156112		108747					190462			6133939	271858		9044907		2463338	3137948	1584649	523569	109362333	30689173	1.98909e+08	401561	428065	550035		548158	1377901	136529	1119591	344692	3789765	8022062		93488804	434777		599714		176674	62636	802823	502804	2080321	125624	1221831	40060133	236366821			563369	448130	4.11953e+07	716670	3348232	493246	258258	1607446		23929637				40346964	1020392	752251			3713765	10948053	1439418		622580	229202	472436	693107	2253304		213435		344563	1487944	910261	442716		516597	1532008	4726239	233930	445153	1416016	59966				2643817	539302	123765	313732		219867	122918		69815	1295578		487732	856944		470683	54444	596924	10364822	91714	5655843	69149437		112447806	59325	253957	2041385	35777	435908	179842	747431				3408270	646233	2283902	15411800	35892		480288			127435495				431284	7101178	913137	8209935					45674554	112273		29136	105245			1707059	447507	356539588	2.72975e+06				410015	42940669	1682316				113523	276707	1014095	250680	138529	237749	1041428	140409	280407	621151	287145	473195				4829006			66137	2496986				4160379			1355470		382380		1186582	179558	686234	5041808		3126901		1014994	1072249	122973		1820586	1546502	585860		421141	629399	376240		137010	186506					213107	458696	154018		52251	249843	474352	1051573	276727	1179290	151777635	11101024	1552297	1685707	533242	5572817	830883	270043	258666	863047	189110	506483	2366088			852965		7585425		1043409	277792995	78421	896437			78134			83737		1027603	640152	243809	279728	141765			81710	325859	113798	11319000		3369278	1290220			5.14855e+06	259887			2412083	1953260						7559207	680095		1791626	1706634		74371	191914	98814	29367		2563824	4638979		7589109				134853		1444612		2300618			39980	34514			364740	761471	176557		686951					2106939	457034	312933	191646	559560			1582399		962777	851108	1028134		164563	1222258	2388303	2312926	744181	204573	1421368	334151	265156	62164	268911	7877551	242303	160407	3746756	1739304	383433	704782	195300	205398	111998	13476907		1766608	550121	544827	217390	721833	259187	345653	875998	367288	581671	1165854	1845551	432173	158169	1042614		228647	14392114	180374	400641	476861	572869	567007	1097444		1015537					730184		1173559	198952	1290980	285968	250907	1158824	3225875		5607640	613368	284969				224044		1994691		423521	35891	109407	769317	2007193		1727543	4624760	530557	531638	4176654	656173	34218104	3082256	30545929					125369	1684337	248408	4427428	385262	888576	1508248	435883	6892655	247619	37817	188591	37521553	2528782		125295	2406322	176358	1480640	116282	183493	2537918	1360897		5416937	206599	1201982	3359406					24094	322034	1965155	32576001	1082343	938098	218868	269157	2217483			1165938	1059275		751049		11728883	7222552		3312732		467117	291327		738679	330658	284458	176851	191557	2909695	49251227	429878		2410970				941204	1991693	896249	1591393		60436	967427	104590	2709396	31785294	11180266	16223958	3405898	3259445	8027443	266806	48012247	5021490	83049	2706906	2173365	24362791			18571174	851024	1363479	229486	615690	566544	379033	135235	496951	111244	3346196		2269239	920213	2214088	490735	1829887	1417858	4677837	730004	85936555	7360244	13614978	7422988	3620955		6584549		1635083	721625	138784	107118	182448		6290856	2656493
CRES-00081			1610795	1126757	549317	1074494		47889	50100497			84686785	2803142	6316731		1341799	18851507	40288070	642862	1198943065	29836506		2547544	3350778	584308	392116	386562		6980752	13350902		403428064	654990	2987189	1658896	3646433		973931	513105	105173580	1499865	1896778	68642	386966	595283		19740719	1580709	604868340	139639	29971273	8579018		14049237	979896	504470	107788736	54849967	2528172	20709	11298474		1.20488e+08	9273110	251870	987682895	1894328	191083	661837639	250005	944958640	1030526012	637297041	75066225	508396681	1535447333	1146809	1168590496	25569646	7566047	625050483	11345471	28198052	319449	1441641	535511792	2397775	12730267	2146413	111249	105085733	211240	74434	217511911	11997362	8194720	36571314	1512799933	174654378	233845336	104813832	446293788	100412747	23756567	24687519	4461792	573924		6684928	866658	1849754	279240123	274432948	14420572	2478198	2038551	19133047	5714009	3660110	2316923		16735300	99167703	1095306	1942578	1234034	12253375	55252936	54864514	5393654	16997442	3497946	19421862	8934252	2020393	3073256	434207	1437683	3046894	11995801	6672181	1.86294e+08	23491960	33859	100493061	19612757	411968		33449578	602253166	4953229	243127	581134	1330608	295699	3221545	142065	941480	12041928	441575	324291	252857494	164111	4958200	4032599				2680501	64714610	201693	1243410	5832687	4621051	118105473	42219	2667385	2048989	278508433	1922934		513878	358295	2638759	916470	25322307	168928	4022663	831740	10667165	15878239		390676	2114734	225151		5156235		630084	5873289		138378	6590092	4458305	329255		111201	80947		3278510	3965240	35420483	729032988	8824764			60298343	2875651	83017951	31632951				3398411	20926718	30161632		883935	2461823	576872	10032043	1995120		254952	1308227	7710225	20760989	671841	97446	2271597	4331543	285231	933642		673193	114762	363051	28322361	7572205	2199994	2688139	1114455	1174668	2449044	93879	346724	74950	6217412		20644688	929653		1185637	1200072	19945050	560586	26713708		3636937			2520001	2044490	154952304	164842	2841567		983053		6428197		39555008		304587	90499990	245351	289578	288000	3431263		4247230	580418	7476216				206826	535597	26729		53024		22417117	716846	289170		1449185	2899936		1021351	387586	4174465	1335038	506240	363367	1308999	244416	874788	691768			34136	551613	95593937	1401970			119069		2349626	461693	2324014	1232423	427601	16974		37363890	183031	978198	479324	6382327	803065	296478	4579332	912565	221915	2481731		600307	2.89269e+06	6193576		153023		5077025	2388549	1988513			807460	4854476	2279743	4946717		543737	1537883	9561067	1069547	262718	2108968	97060		162068		318939	740882	3483564	209453		1318964	736006	306823	4068263	7169885	99847	677895	532231	1078275	5198539	1286870	1669793	23716081	838964648	1034090	947488		500364				501112			55207			2272453	268946		1469814	201348	3597372			4548224		1.30192e+06	678912					377331	1395090	1587926	1278451		66466	25250122	622632		143102		24703337	470089	1414523	1372227	6188784	2134195	131066	393568	963439		225663		450050001	3277409	1654474	57149	1304396			634219	4.80224e+06	229965	85923	278768	111717	2489178	173811	8483504	956399	376469	108293	25363234	559977	1438481		1091421		76758	1184350		25678068		2484452	305726	676848																288118	181276		498433		40015			81751535	3411773			101481		156556				1536962		1683433			28249459		1224464	543551	1530830	379311	48244514	8035263	2.59978e+08	2236244		275879		1470793	394993		361245	828368	22431657	9334175		6430890	1357467	330635	774482		69093		681565		1644012	6248662	10893103		149368428	361022		439930	173472	63351213	343217	1097195		95566	15640647	565625	9914442	76129	1669878	102476	16225667	925096	187404	1513971	1000533	3415495	12499141	815997		1804114	352007	300842	235146	5976727		296161		34502	279742	162509	63974		120315	214511	1410139	638816	414850	337272	846827				142593	1501332	64164	458997		151722	457347						832655		652997	76580	620620	24826567			51000850	97091	3017262		432022	2772804	214262	347736		776970	132297		170505	3046563	100703	2694219	8226656	57295		192715			836404898				306938		1243151						35793339	859343		123041				2856275	2289747	1159790216	3747032				1234005	36616271	5533828				1407106	156960	376958			69080		56969		445052	338177	699999	2482635			19602953			1045513	4359781				4402888			766924		319816		364176			4818673		7373283		256746	682679	803385	635905	1925014	4025890			7667051	2638860	197036	256723	100111	1402866	1099352	512857	151897	103626	1535530	3552475	723207	1223715	584797		102321	155230	454177	4610154	1116255055	15113953	630767		1636048	3241612	1172044	251837	3892546	315836	254506	175607	18877775	606210	2379943	2194136	414737	4863836		603865	685981547	66875	213608			58546	379523		193675		61788		61353	90962			210410	171609	182541		21534936		122841046	35776326			5647695	191613			484865	601714						5676172	315399		4111685	4469897	3907027	406714	656096	449689		336630	2951609	813126	3338145	4220453		181700	68351	43685	806178	449071		2765101	60354	585434	239923	144485	35721	330772	217109	586294	2208420	240862	577584					851836	339464	399549					675931		368753	2033959	154689	79387	270473	441035	1785867	462745	75383	63357	173188	288875	632345	201879		7024582			1811052	368385	203874	97755	615266	598501	74884	92744978	852782	1806161	1246631	1148458	53099	1187173	325260	240979	271672	33507	178690	423279	200731	31076		889884		89027	2277084	60543		291066	120037	63005	95891			194858				1173507	312406	148186		39068	299930	266401		53453591		2028583	855959		200166	23668232				1693643		284969	66696	56239	433524	7973168		677128	42152410	1207598	592416	1672101		1694004	859556	26159162	30506848	55618			354561		763171	15354652	569553	2238362	2328738	17386213	14585240		69668	1277860	27995105	599436			903514	564721	1657209	129869	42655	1568330	502205		1742198	99489	251763	3986927						72122	1775958	44373335	1774036	1813034		957203	2158068		113463	6652366	516905		345210		10847067	3288924	69237	10763334	452082	382384	187196		184440	134872	116862	119428	230519	8268055	217724	2360185	90301	4831748				481497	573412	75585	729873			111791					11992545	1332846	203064	2763481		2793094	1121811	465794	554047	1474588	6267790			3393276	176591	308079		102783	60397	76938	595137	339613	114309	1189034		449911	1833617		66721	156082	451647	2138300	353234	2790684	49132190	4530782		6199746		8602961	10533571	3522513	214820	231515	605518	127371	481935		3187132	87353
CRES-00082			1920581	1389972	145758	3463665	59908	100675	5604118	2774159	108170	14521239	2214986	12986535	20211607	629778	23245049	21696459	4498997	1109154581	52716540		3395599	3223665	847498		172417	526204	11699529	11211479		260423836	1034153	636213	366520	2247569	191338	275980	825124	104483625	1376608	3391964	134272	636432	305815	162581	8023503	527457	440164462	86743	5468941	95601006	142225	6943880	578116	904939	49548109	33384773			1593702	1511629	1.12641e+08	2110632	496007	663604625	1049595	164915	511678236	54759	661033011	337232458	533063178	60411619	369300396	2922604706	1073078	2649640710	49150726	44145922	458465650	66417734	967951	728262	133045	290081874	1815083	3339723	1382539		72312347	169650	630156	202508412	8018163	4200704	52083110	1324518264	124889989	225146798	74123658	295486913	218409856	11751414	74567183		158124	4440360	4722303	2098993	1546588	190746663	178674889	8625613	1457541	1847490	20378130	8234684	1072796	11701081		8746157	26416182	3163689	2095485	1319577	9418878	61660232	57767005	4879295	100278020	26022493	28282991	27420511	4720866	341396	347054	879910	1394272	5480778	358876	146777499	4409336		99527974	8691870	1012756	592620	51432949	232246246	5800298	137053	180767	809378		6019104	606222	300587	2599645	240522		142079930	710280	1183949	5101186	819626		26830316	3261676	6.47343e+06		1113027	1414150	1.06032e+07	50755864	1303355	1975106	593430	159452967	1579622		401066	214582	1513947	934834	11711441	452263	5474856		11124626	20711557	155810	214989				3158838		1794159	2275893			1943321	229367	303946					8797824	894853	17284345	773218625	6850926			15183357	2467740	37569176	11938369	230471		2139468	4633087	4119576	25560825	332266	3144218	827805	1095053	622414	4.17908e+06	99122	569568	1058426	2044547	4659711	630958	106483	4568252	2546001	422954	445274	196333	2257419	38535	1379243	19840276	4520578	7572814	331002	251325	2460071			84016743	5440369	3224179		34377001			170684	1145251	19622258	317217	5658111		431577			1307108	568073	31871771	307195	1934091		1002157		649480	777997	284741515	1423518	104463	635221		603808	729564	17100860		3869631	971318	13368707	72725	460548		38921984	3352952	48165	4597783			1535526	3743297	292343		1362907	6.68535e+06	2074654	478409		1613932	1334143	622900	745246	180660		8917583		4635356			605252	8946647	377327	1053469		188351	137553	2002435	10431866	175788	3265051	275491		1376890	10717116	122886		483757	3013542	1865486	632372	1425281	127717	119063	6237246	141397		1070496	5141203	3921255		5651842	2774880	3189957	2377239	268013	53018	9117152	11339425		5148244		689706	733254	9867125	822372	152973	1340779	3752568	184081			323361		3.48147e+06	705870		1232272		197025	3917146	3001011	1547423	443816	543726	5909576	12983177	5582786	5004567	56630882	64485491		1839115	402579	313828	7750188	1231218		658243	411066	292140	34030			2157017	265828	435473	679891	127006	11162896			3.84314e+06	168674	1.16113e+06	285400	627040		14397	42908	712128	472101	639074	1398240			9.81209e+07		146456	142908	83146	24831285	241651	633254	1937845	11047850	10290963	248723	97845	1853516		46360		244259962	187592	93261	92774	2080264		549023	503010	5.69038e+06	668588	130510	309112	255018	2141673	226048	11334808	11292856	2266005	159473	1957012	261271	1131283		1031799			689176		254536811		286338	3123610	5772566	81222	108554			1228781		3191464		87451		165791					96404	302235			459270				120019126	2638083	299534	262846	57074		262926	226134		1550479			2522554	427349		76872805	4047670	23117180	2777489	1136458	268517	42287811	14628005	242866062	1147147		453154		1050829	456600	1505361	1395299	1279593	3996488	18199649	49790	14526163	2548405	259299	2275490		42297	84800	865339	17909446	1008494	438842	1331123		216445956			1460203	217283	54280045	7438498	19177967	192378		1749428		18147359	144729		146279	17256550	1032270	239871	1938941	838081	2027428	26921746	1580573		1479122	518985	2691815	888753	72171531		541036			417666	186417	150536		137234	455227	1752821		588285	3164536	102906				2157929	6512434	157248	515128	110036	425252	157780			1201260		708300	1759030		278960	43000	832016	30277497		1367217	33373917		31369855		237388	2232654		380222		1674492		4237323		2590542	168283	7047455	5164986	136541		307487		149928	1988095047		964643		371786	30104399	637229	19584181	9598512	94367	143061		48468902	1640078	80666	264866	1709307			1082289	630329	3372041416	5848563				160003	50501622	819725		13116458		4884121	2826335	5674399	56430	54896	148904	167715	69305	103008	1259412		280883				26650396			188032	4576282		110586	388617	12646057			1200280	842518	2579138	3922470	9402687	1707313	1278895	3480781	46922	191859	429066	10763132	7275492		215024	4667101	15296653	1263701		33509536	14283895	436794	352648	178397	457002		747879		47069	447054	928728	195028	505798	164240	124640	247218	485238	431194	580781	760003788	4046086	1149868	631731	1839813	14024196	2977698	204255	3172374	302674		535943	963787		3186001	710141	258727	9578011		882960	345336975	22483	600010	295134		98112	13985295	377376			169911	165297	102988	206992	83788		3353158	75025	412141	149140	19428152	336320	26328429	13806129			5.82722e+06	220594		257324	1070576	6028204					432120	4251256	678334		3421770	199591		45239	115266	65988	37088		4031966	1834571		5090754	1644277	4142053	202594		70711353	582034	1439583	3224538	235452	123854	72569	86864	44171	55287	973486	915826	306390	202118	407512	630992		114062	421039	421937	461753	1383626	170685	325217	60172	451738	8405693		415411	5231702	671099	247971	101762	395477	961321	620374	132208	52460	517282	484634	4291843	88439	473227	7755364	86575	89898	1429190	863302	265952	42726	148573	273589	152350	94899934		1882066	365508	296606	248586	1275054	420576	354125	710721	308955	370499	142058	311860	301141		750600	25432278	379752	14187787	185155	1625665	271682	400526	246098	545626	29295	550496	454317	2893551			1240702	1146312	1051028	111477	495558	278533	253446	450993	14205076		435941	1395170	905755	119652	54363915		129199		3319066		808575		69953	911206	2038690		19867403	27283622	519714	746443	1888717	1077572	164971262	16650266	14448437			984303	281912	236723	1410491	508618	4331532	2526946	12128805	8791287	612441	5175797	116789	54071	301265	32287199	1041452		371195	2726998	680919	933969	183674	128279	1588657	4671948	370636	8519824	229661	1926613	6249322	5333699	7387889	40866			528597	4259092	61060061	2154475	1431995	811702	21489863	1442960			940858	1379106	2033480	860607	70951	11785355	3800484	60606	17681733		1071168	442429	62546	404961	135841	149036	208696	684061	9631573	42561683	1706090	1510310	3449091	2511440			387454	902948	319720	145477	2631007		1024749	309716	2373350			22236862	2865193	596624	4328511		31579202	2699272	940983	4400009	10463242	224974	4393475	330667	16750878	255379	331120	104731	281225	311514	142339	700206	58398	629586	2032538	10642708	447554	1502289	5367583	1063688	1097584		2762787	2203496	76514870	14198056	1926611	26710672	8458930	7984134	4284047	7934490	2897261	1503184	174730	46363	273591	438765	232176	4440725	964325	9924042
CRES-00083	870773	3406206	4548775	2341646	204890	4092148	44185		16454639	3302285		13070973	501188	4214826	11397298	2413102	27126564	18531015	4294116	650594424	41301709		10196869	20989740	259534	144657	78472		10273959	8789936	126820	232492851	763221	1020572	293370	3792782		303544	242343	68759716	3736269	8906441	183888	1776286	179939		31243017	393883	339719253	77904	58391859	45762766	180314	18242960	1085882	1280044	58389020	39930495		64372	2223471	1413901	7.96542e+07	413299	672515	798891112	1730325	176948	455653805	985302	753326339	536461068	470510893	123754970	359104666	1784004469	1947428	1340470883	40103294	41778149	480595306	54566858	1331122	1063831	214631	362341710	2224915	2079473	1623801		86754190	138007	2528628	193490759	1984874	2766457	44846641	1537025452	143518831	247460268	79406902	372250565	142834343	10610170	55948821	1354800	98861	7044592	4615010	1896019	1197366	207283030	222273415	6990796	1315282	1584683	25026774	7423223	400386	4187859		4332940	20299187	3434268	1612821	1223132	15218595	66437371	2.05387e+07	3250760	55453941	1233985	30766819	3563157	4693024	4236072	1594148	45070017	129832102	18464591	883909	153497867	2579219		94049882	3868678	251617	579760	49965874	194279353	6983753	407911	277092	468012	29589	34281663	1219772	2230438	238873	197809		66233397	641262	3145467	2262667	2377102			913504	23696622	1352823	1160423	3337196	5.18349e+06	91347083	4476084	1228849	389153	168251149	8204242	29000	603095	471876	584394	2980111	8293164	139833	5789415	229972	5110083	17459137	185642	253408				4096490		2590090	4923710		77096	4777060					360277		8008515		23400559	847875425	5274163			17017306	2140137	52278165	30487154	190002		2880630	3035141	4213242	28637401	188323	1440646	645985	1518947	831688	2719588	160114	10262855	2660519	711060	11192461	227938	223243	3895935	2712192	369759	1739194	224822	205503		309763	28590152	5975395	7623462	218389		2231674			782133		4711631		48684454	394625		188440	1687217	15233086	417249	4724502		1387278			1363535	374337	56706206	361334	1837991		963838	126332	841598		39379364	187398	80436	1058044		379986	3702478	9438220		2031692	1134662	12939198	68228	116571		14442487			1914291			4677151	2484846			961606	4531379	423656	409649	809416	3453663	1033547	6184644	2030242	2603649	72627	2056168	1511289			277003	594251	35210567	667597		35202	616354	28065	1504467	9374509	597252	3776158	737693			7333501			1500890	1604176	1585742	360201	16726937	121132	72007	4745264			570378	7500420	4588666		4486717	1750863	2129151	1601862	92485		490503	25541453		1922569	120402	434890	1320891	3100725	655434	80849	1647939	111473	906133	146322			429274	1.6497e+06	571664		1143556	225883	58342	11157900	4092121	3964575	502044	582558	1191646	4918998	13256201	9879905	66796312	77168504		664459		62744	277752		20476		193010	415421				621850		1070363	217019	116208	3401956	229159	105841	698104		1066483	400522	60045			69220	320042	295325	714754	3741981		136618	86204824			104870		28793603	470921	1973643	1667483	3651622	2694137	61453	334188	5475487				494083885	145999			1980731		410282	850759	3.92699e+06	432980	101316	437121	1073061	2574536	267304	6187515	1914722	2365635	3118739	296632	328066	1907068	194632	285360			367406		7339068		1614205	3189083	6719245					407058		5524511				182396					314674	267360		40397			443307		32449652	11943186		202403	108006		69786	179102		1230159			4708670	340767		279930786	83970	219798817	7942824	954977	1253250	535912	6195450	225721993	926016		820097		6391045	918283	4543928	1562911	747725	23223502	2603217		54746868	454353		1316161		154038	57102	657258	96424747	774012	275174	180083		67879985			1463038	347305	6.78995e+07	6024743	12321646	302971	392670	2258770		46446798		1079401	304747	2612579			916820	94262	305766	37187117	778626		1650214	667280	2824762	194439	7658440		590848			155626		16471			183662	1381099	493832	430708	6084096	79996				1689603	2984272	148194	327278		215928	156170			847830		144927	1224298	95148	445804	80865	1284259	34032337			1981657	521081	6165013		286819	3940642	68942	482404	1028902	1994206			204122	2298946	146101	4377960	2291597	67949		399671	750802		840273393				448087	2242586	1978547	16577284					86084525	2302579			6333923			1529598	533844	1559638447	4853878				297060	48047719	5433235	225137	11506649		1889045	3840652	6799129	30257	28747	130295	77031	27619		1057661	459630	1095983			406550	32010218			863245	4851085		128315		11128953			907369	1123152	3398137	2738552	7077452		1505462	3389454	133956	416209	1035400	6227013	3255871	322544	734898	4506113	19148735	673273		5662995	4131651	121043	565054	580611	791757	238468	826302		148789	380612	497763	243013			322543	329212	426558	2101204	2337139	449472427	4661882	540054	1105009	1371717	14052433	4726378	813745	9480233				590840		584007	1393225	211714	6757249		3555865	217602259	70964	923880			71925	21464643	1318613	163672		66129	37240	85675	165124	57874		156364	72056	609304	443892	9347426	304276	74386946	27848877			9238197	148084			1482896	9270986					3004754	11704928	687800		1365383	123133		314184	383600	162048	28761		2555937	1555414		2942327	388590	76866		162590	118378	2019918	1673693	4553618	4153670	232084	125399	168295	123903	125441	1464789	926064	170993		68924	630477		44509	33623	1567101	623901	836917	225706			572128	2083412		191252	834573	127094	102913	85606		191806	78305				152682	2507251	106386	534470	21723484		95191	836546	241122	177066		155805	521821	129433	25126206	4480696	1451366		152512	163805	789417	218925	229507	471762	155607	111563		25399			51005	5782307	276196	3054574		277516	128525	137984	49296	109657	73531	517761	108857	3250017		504693	1628142	784720		20501			25235	1299386	588149	50598	454788	1361632	731434	288785	24711823		206714		3544446	651073	711705	14714	147499	1014821	9846945		23064875	62500466	366182	909831	5557544	367293	134316035	197888960	5142413	14466082	1671203	455360	1284414	411106		791313	25282691	13595151	52702644	4218451	286761	1964808	259357	130346	101291	30095933	281027		12599745	3446100	726060	9701399	111750	215143	1351576	10852322		11290840	252005	401207	11056659	3624256	402787	81621			3747120	4501174	61816309	582808	363935	605372	1188834	1195467	48397	4512052	456881	661157	133747	479344		13167652	2615875		4421431		415606	413469	41219	125399	104067	136026	102631	292858	8837735	113859247	4347526	126984	3728776	494615	91071		207360	96439	89028		1705516	749185	433705		3350073			1645838	4417942	3905539	8229656		84429032	7649685	520377	17078033	5193082	10739463	62452	172514	12682827	72298			77366		66115	235150	214601	290975	2210338	606723	1029074	2141812	4182513	577609	3216686	3339292	3109883	314243	3174069	21445043	553731	17136126	6428814	169058	7553704	11138902	2923746	997542	364613	260208	332596	827959		4701972		591805
CRES-00084	951494		3870741	1101354		631392			27728107	54309		9360979		430269		226252	1993838	10391779	2528793	975431750	179919691		1721740	1321894	219632		392608		16809089	7799953		179933977	592253	2338053	1307850	2035977		74506	1311963	71592877	734963	737887	59752	539222			873052	564105	194683488		7142829	78157944		13367512	770922		35006361	43233869	193696	115500	1369817		8.02709e+07	257925		835798696	742411	121934	427791768	1015660	741821146	445731961	281837520	28211905	346733363	7776046439	928750	4875282639	10794884	19034782	475430369	26689346	7569232	272917	695499	461514125	3002917	3063363	1109810		65076591	103536	41806	1428900052	1917527	1658024	44935381	1158343504	94014440	187311991	76417706	348965711	52395563	13167388	10170067	3649335	157739	3781380	2805920	444419	1905699	239628184	205064364	7753592	1151578	1432605	8295718	2352010	157917	2982577		3078888	1804636	870077	1291808	595797	3181993	73683578	207695910	16473497	128638616	590877	7724859	20241842	3778021	226441	3899797	13137272	36992623	9654728	1301143	752690113	1149048		30078375	32675558	414087		24874118	3476352	2167445	25452	984170	1051626	327466	15676408		743555	529509	195193		58347271	283896	1361852	1855346				154479	46990402	767089	419185	30044514	2.41357e+06	124274273	408684	1242764	1912461	278664270	3377273		401881	174055	2206290	1599722	14666817		14566371		3649520	7656909		229002	731996	106316	22576363	1917456		677257	858359	94849	114824	57808	302211						12775232	1429830	6915594	204493733	12706491			6573004	2879637	64346336	24187714				3650529	13483474	24450470		896533		453270	13720143	4.32304e+06	38751	178532	282253	598510	987968	289278	100513	1742234	1779143	184013	683359	112266				40370017	5076150	2583304	79820			159627		909781		1555510		16838585	536065		310750	1410396	17130720	276682	13332608	9494176				2220094	1450967	208499562	198999	2959178		277507		2382628		9163730		75729	744547		365102	363573	23904633		274150	620170	16664823		209313		1190759						17169811	594963	178614		886369	5263296		873191	861270	4594755	353773	239715	402860	1527819		1995464	834333	6806522				59965368	1004794					639694	430269	1065873	2402169	376176	67507		9171964	106443	547713	784631	1756653		366659	12963632	390468	165249	1635673	29400		1117571	15740831			352530	2111495	4053645	4506120		82357		31479120	1484857	1334515		409347	1111486	5795125	757868		1049860					187407	1107276	5.18646e+06	95439		1565029	332014	85834	776527	8323833	385529	470917	341400	417800	4913373	2612457	6253159	97169789	81406786		881283		1910495	218173			1481191						1087765		1063179	161053	317567	1206330			973239		2064674	348681	68847				465247	1840489	136015	621594		331003	1.21756e+08		235182	175853		23820923	630245	3568016	1917042	2842744	2042435	45430		506855				67204880	64564			1937638			408742	2706074	356843	57864	4.57084e+06	109489	2139776	64029	10327979	1129896	195194	115152	613661	435966	2303220		835586		13928	766733		5709264		4375978	2526506	7124980											77464					136389	42381		359437		51947			102277352		137209		80723								4132022	154557		7690516		1289053	278585	548048		1467943	754377	550742801	4157100	294344	420504		691286	378597		1168007	237290	26184657	2305843		21811984		679390	531744		431700	67143	170157	66937575	657493				151411384			811735	227300	166699732	580340	955775	299739	521607	3439797		16554231	97409	1053684	496785	7844533	1340158	86201	890705	442667	1709686	25893467	1867169		1256980	161722	223277	688395	7014766		96142		24297	234635	300174				220166			471035	323092	367780		2405812		602280	6160767	85335	421315			329054			1122115		227243	1011380		261550	85608	740336	32389267		246032	13698083	583294	8172875		248827	1425840	229415	371456	112438	911972				3511583	227895	830777	8726662			59132		175291	673624669			48935	616871	3173616	773491		410283				43846156	51824			429907			2892583	179374	3822711743	11240162				164618	78508687	779845			41510	761857	525142	578850							1217056		386437			120315	9221482			94487	3642541				8355387			529935	324088	583293		372732	124700	214850	461846				1578903	398346			10895846	39128114	244888		3665597	4218688	60389			120657					248331	576222	244363	383161	171342			145540	701714	403385	574848363	14982052	2028301	2456029	626423	2499837	12222191	164754	338886	535907	188382	657142	2746658			2614699	108799	691962		305643	245758808	78101	222870			144196	370098		184560									181333			13379318		24539836	9768030			4.11288e+07	205355				1142886						2290512	385525		5261969	135698		484128	1063594	814271	56327		2217188	574973		3271101	104679	126364		304054	148081	1040287		6063003	32490							696457	352076	321733	23079	354064				840317	773435	254413	247999				699302		367270	326814	650716		208095	559358	861015	778827	336406	100457	510233		3103030	3419784	246264	10644106		104032	1888164	816933	350853	152524	346332	49156		3510063		2389875	122777	182134	376110	1072232	288846	202701	415137	188142	106609	527878	650686	128549	41317	687674		425651	3673020			190063	212921	157869	202041		216488	82890				656154	457138	446104	124999	319276	189346		1517547			1439724	4581256	623406	221870					1917180		208887		173714	887717	1678364		13406502	5383639	253414	567835	2172722	564304	53342373	1004316	10726127						2962745	331956	3710989	482380	1245817	1518809	3768827	2906271	271292	85452	169272	24641716	884310		785355	2562655	275649	342434	35808	49730	828667	1023819		3306263	207639	642156	3832410						153778	677470	13801505	757950	633424	118789	597966	6144738			479945	1254438	42054	752570		10268283	2244102		3520804			241133		122951	121978	112922		288984	2542233	61348354	221504	457620	807018				153512	841523	321936	754907			503287	215685	1586099			5328567	2063462	1917551	2314992		91061723	9144316	71728	2773598	5217890	25242903			14501048	369308	306208	51959	96440	154706	72688	184510	181733	40324	2420978		472410	348491	569834	532074	4135214	2515857	2574406	220704	1583387	85472485	2867141	378865	1141178		3982127	1606425	603151		292446	405407	255821	191051	1714993	955637
CRES-00085	1020214	23853979	2221555	591290	149906	13355542			17597287	2596774		20454118	379185	17114493	10328005	67676644	12589113	34013459	4707580	1262709765	23534365	145968	11588743	205953871	461821			620566	48175243	7684539		257475287	1783213	2872691	560965	3959637	68784	663988		149896737	13935358	21650645	899520	4356522	1271794	217757	30177610	71481	247477591	369677	8376677	41357308	79180	45455812	853664	5575891	28983228	45740803	531521	104738	938766	1204040	1.59774e+08	30776	574646	841396571	1142832	336425	447228875	215373	811729181	432896396	482152917	145627930	386585588	1658566187	1025136	1446434379	35001025	31691356	533506544	45479062	506558	2948058	97836	340000594	20696652	2418939	1465092	157766	96934222	643456	20984474	124299580	3270812	1698074	41529405	1249263770	223724248	271473070	116135407	386628727	218512553	6966625	370215731	1022947	132496	14791646	5589742	5424839	1882366	225599123	228530122	19296139	582257	3455024	12723712	19379567	1281523	17825935	463084	3652740	9443470	11789716	2191982	1521362	5782928	58012700	30497448	4186976	48893950	14775524	21509901	14233339	7218078	428344	214544	5329729	89406172	16953265	479655	4.64377e+07	6055257		69663821	4131154	351268	478795	55942765	168840042	21453438	447784	262373	1236912		5254482	1455205	534489	113874	295929		45448267	396859	614212	2291327	2665694		38737796	3685013	12036687	1083501	2547337	1985106	19125310	32679850	13587899	1633510	822914	357824897	15374133	480024	331352	831659	814398	8868949	42698608	347041	2290964		9639779	48194117	120524	295985	1424212	505531		2.85903e+06		4040114	14201325	129509		6259148	1123305	158368			922534		3383010	2438936	45150586	809711832	2186685			47799797	2613677	13600518	24110407	286215		3633797	1808201	6386987	28524834	3429335	10378982	87617285	6738218	418505	2.50535e+06	120957	5645516	1125716	3032378	399726	448283	31811	7883394	761975	370605	643491	322793	2328650	2046023	3968989	19356455	5648197	6141631	3174784		26072495			11322384	8548698	9110257	3518729	620866083	1815030			1298546	27436069	432432	8244975		2951971	769058		6601857	1995345	53825145	259042	2826392		858382	159635	2892961	1869480	270679407	805456	48310	603904		444809	1757495	9128935		2432062	7043292	6988651	117067			37211158	237259		8094145			6715023	2772132	194814		1493716	1.41513e+07	1163897	462021	4097600	775608	3653656	1468601	2930710	6642670		5021161	3559261		143707	294429	4644586	38402547	682432	6433437	290053	1062657	99611	9624667	3923795	244427	2746512	760640		951617	6994579	134720	805382	226524	861739	1284997	459253	638579		147817	9704360	66244		13174829	2520488	34847837	230636	4228791	2006439	1161751	1801231	1676713		16198880	9693921		3524676	269248	353167	1708739	11472957	611258	1309217	761526	1358270	1515259	469446			275520	2.74947e+06	2619281		1287886	444975	187754	10116344	1.20792e+07	534573	485202	652783	1691904	10675338	37998131	4319660	67148198	88191406	400466	3503455	610823	115948	3166366	419607	850940	126638	4654823	539851				666176	257370	729542	124231	100677	12191900		128560	1686508	748152	37595626	530856	1830244			281880	475801	1715825	2502641	3653998	146699	204363	7.1946e+06	5220347	1701343			15384706	305089		765980	7801031	4394939	309462	2488013	108396645				977418484	2029269	96594	67661	1569124		886441	1148752	40442386	2990353	130553	243652	9446285	1627089	79465	15540653	22629918	7618548	1831085	306593	498119	2321488	516759	803035		133710	47202352	215542	75266024			2971916	3946458		107497	83310		966226		4641757								98604									215840043	4937780	204348	1617380	131463			256237		39532136			12339492	1709003		2447833	3.58802e+06	149921355	4301647	1517172	5979486	2032952		1.0921e+08	1259583	530178	792183		1329337	6359752	9089893	2920549	3960238	5850244	23797502	986255	5922406	4154287	240532	3524140		154148	51596	909432	98199188	642728	74619	930967		126303813	89443	26622	5682248	29940400	21618778	2749329	10678685	899612	945562	1021255		9739836	468872	1175119	190926	8035239	786022	140760	768347	415995	1022883	24191878	827292		396441	885364	2930476	1067394	9207556		701249		19428	371234	158087	70591		161847	321782	1762376	872917	677400	2308459	182809				3398963	241685		628519		280682	191011			2556767	3643359	674942	1064051		545983	39816	482457	343271738		1681864	1465647	1583729	47430992		146269	4449886		708483	320055	2496175		5089248	1091454		281859	12393884	1503244	287774	317196	513473	4991258	845237	1317465800	13208077		34488	221679	8481640	3219750	18334786	2239683				135138017	993975			27726279			2712418	1671269	2519852059	4134359		596219		175383	42682714	3897092	1519537	7859380		863184	1810064	6523321		40281	50595				1190171	457009	231485	576197		863371	41172500			897403	6524563		2443946		999286		294525	1186849	278222	1922034	754258	3547915	792411	439052	1813928			545977	3478648	2230559	902559	1127834	2198626	1251725	262327		3121339	3292354	230631	969558	1249870	946064	252853	1195804	99302	112617	597800	1827017	146317	668164	173276	109349	52073	94254	1393327	1146715	612588511	2433106	556431	374134	428452	24541900	5224550	615574	2862021		241752		896962	1192216	12709830	2016811	164418	17200392		4084766	489567317	129817	737512			57713	15793167	7650687	125028	113134	53103	59079		57599	25357		111591		2013264	1416124	4507230	246520	37138255	13872569	388439		7.93627e+06	63727			3674655	1095113					4603761	5215228	861088		5563981	1568655		220579	211955	200242			9646203	3360230		2064047	2018858	6989265			626967	230078	577371	5130836	41377087	423031	206861	411899	244636	208738	4803099	2587049	2955977		60786	451730		601134	2162667	121945	209750	686785	182962			156367	21804517		492464	2420213	228889	236810	127725	79167	448795	87148				4087622	4652310		465213	27343077		88626	354817	58762	100021			62943	118848	140610798	55234	847813			85612	847625		51500	73329			86461	37097			261225	13188540	145776	20991475	488767	190010	153657	43013			65078	1041379	254940	2777448		630750	1499001	860943				94280	389768	193415				876893	5051288		42368039	23642	212693	2497364	1898343	357738	342443			429202	1073412		48448869	47108591	165052	988235	3358630	394508	191448438	69139915	6719477	1528430	675414	2194389	9749970	349586	1133843	702895	6013639	823648	4460123	7566974		1501655	322227	27352	181840	27855185	181715		9593113	1799493	3696359	89859050	120683	96826	5551316	10030459		4220228	544191	1194507	6216192	2983472	7162983	119485			803059	65545572	29620548	705885	1278144	1059449	11873860	3334811	287731	199435	462186	545016	118732	354598	106061	10317571	4497916		52516247		96664	231513	95250		149022	134272	75563	812370	6601597	14770810	399271	2232471	3438459	1191282			205107	166724		213176	2088443	1842657	494253		125434				2096305	197071	2878839		75645		2219911	4306524	5907132	7816472	1278208	2755560	3605437	102004	73145				164761	8674636	103742	697824	2219736	5853848	5311236	1725100	2312914	372252	589444		56854	1452690	31874022	3141316	1392978	2529465	4462604	2277538	10030186	3973783	1955168	479064	281188	93108	1167923	617831	483287	3659220
CRES-00086	508984	5772456	4648526	10365165		3595590	346983	158604	30391677	3702395	529469	37477470	3422552	4091060	1.01503e+07	4497462	21897672	131381987	1653521	702085365	87812918	1166627	61921073	128948695	1626498		169157	343467	35502774	133046929	412809	817028581	1092480	2900669	1284751	8505777	1276286	285329	206633	336102701	1691976	6492323	491190	557035198	1034122	1196923	14730186	131423	10946335	215511	4638730	26255478	72668	16206781	1166862	1155101	44271112	105964060	1381354	59376089	9282395	709957	2.75563e+08	1223804	434663	1316404951	1587646	1121595	829572205	325234	1322007380	105954319	713974388	37598351	661247114	2973902153	1893178	1867860948	26674150	29617909	904869906	4250097	1063046	1428710	290409	664570158	6434897	1954598	2138629	1168013	164865485	245620	10187807	378345796	26522236	6937182	128400705	2149622662	429983252	484643077	200062767	714099051	270697435	16820735	250360909	2364693	532490	16391502	5759249	765289	5929355	365622624	422399796	30110940	7272094	3120221	27552677	4512455	8210202	7672924		13064693	16168070	2596300	9190365	2473084	7402887	74865480	44020854	4943006	39829409	11216695	54265740	101501842	4755127	231242	1442107	7486699	20272476	12448720	1002700	130879640	49950039	332437	100880991	16245108	2065799	1743462	82116204	116626918	25655299	1208135	904306	2867035	690227	5814025	392638	249363	1784324	512563	152789	87857661	300089	4521619	6763367	6449698	1836307	5987119	6138004	6.04324e+07	2103582	1720603	52268538	1.82419e+06	65538940	1858856	2333757	1872377	417446689	8699704		292073	1671648	2557626	193452249	20817927	1228856	10097877		11914389	45029357	196952	711152	452394	807154		7748796	76148	2680382	4366666	231069	466414	3428777	1737795	417087	701931	135765	468193	969535	6562346	1994932	106747946	543258897	23184328			44685781	26917427	75901757	13376350	1921349	6736089	2417093	3401410	18618389	77099298	4582642	4021163	31869094	7683290	900932	5.24919e+06	2520615	344429	786955	4989016	7131220	366227	21564	9551493	1149279	4321734	376811	436095	1362414	4724171	2225666	48062048	5909198	4419028	987241	115700	19022995	244208	354268	4313489	21960277	17126526	1279139	244559213	596715	13936450		1745425	46434232	823069	22892668		710944	193361		9172482	2531167	37699711	437601	4610648		1610071	415368	3352647	2342124	104931705	1101432	244239	817401	688133	2361188	943988	44349433		849406	4978678	4878130	173786	942132	525619	58612191	122753	74559		433289		17164197	1974796	381302	1045787	7013147	4.88213e+06	721266	1830231	6433132	580236	25007764	793617	2371206	4442219	241290	2252802	2465365		42305881		266149	10792195	436989	435179		60895	691141	10840467	88942742	720512	7879320	1509333	133480	7078065	19387870	249433	1559780		2530840	1037977	1010130	5593497	696489	950321	41973810	130354	65953	4788969	4287941	22437100	538087	2991524	5870107	2660960	1697189	667827		5955043	13834840	44382	12171857	328176	827779	2338168	6700479	1036216	736059	4150705	139367	972705	416474		5140322	1270401	3.21402e+06	579641		15527936	1575914	426986	290927055	11483458		1542398	881382	17157658	11913410	68504891	3999686	55821569	72182849		5005044	10549504	1134866	6883806	2767306	2.10484e+06	3205008	2799482	905060	44617	28222518	750612	4826226	242325	687413	930361	536244	11906396	63298	206915	17378387	6132519	12334343	969787	1391796		577569	228734	25606094	2271204	1170939	942940	170243	497017	1.32315e+08	5662008	2453102	158467	1238834	18230850	478190	524749	1280666	24421176	3607375	222744	1004604	95016154		238020	792181	317993802	248396	2064515	87245	3224465		310894	2213329	11920803	1317106	1152800	7.56024e+06	6534294	1534764	97415	26267833	7305246	39627775	4566796	28096824	1013268	7035809	123490	605232		131916	1816090	68556	195711104		2631460	580167	2315034			192277	442156	146198		1376667		290054	980560			70065	98912	91755	53939			236965	51975		214723		293257895	16084634	2077307	757755	280525	1171287	488399			4281990			5160632	3204178	592065	30031666	2.4799e+07	12622698	4431434	6483398	11664532	5478468	30450597	181822270	1488014	8154223	751284		2618512	7956239	9532047	4377861	677681	8971899	71762867	11539157	85572036	7000096	423239	2806180		2204664	636177	3503894	54902572	4286825		1445158		104166020	138407		540823	1407347	54335046	382853	1000822	562379	794653	1822306		22521644	61902	6756858	123198	14729487	545146	209428	653750	236499	1688309	13612337	2715487		1476900	2801503	2839101	1655129	100081669		246514		209657	735354	602930	215155		217309	917651	1789171	601795	498031	2663351	355623				6116744	497809	368469	343668	603421	220482	479359		54598	512146	52537	13346648	2202117				895847	133901832	5128630	1696188	3128417	1481967	2179754		710188	3633452	116260	8809360	199993	3292517	516959	4327850	1540182	1478354	449322	13189094	34412521	3647675	3430794	609258	2361836	1705970	555812987		422779		415770	2980987	1347811	11605544		75429		389747	114102088	294278	2027891		1763270			14040338	1884439	1754034944	3263655		283760		293113	38836378	1218344	393600		1436858	651407	255814	638284	159260	111309	188788	521535	188541	64073	1467311	1441484	218820		440795	507612	9616187			196638	4192776		414205	464236	5011854	604519	464592	2295770	166988	745764		419265		119008	390038			58752	668782	315016		471550	6210744	17153179	732926		2037561	1380198	320132	318182	442896	986054	114274	1164397	28115		290128	855620	174022			141878	149478	166518	660706	1096906	94083828	9933175	1280363	1299952	683261	32422504	8382126	199831	1035883	2126211	365325	8228082	2805465	23862208	30011303	3237695	346584	58355384	1881355	2450472	351980474	306280	740148	664670	6288671	394634	27848504	18692131	828096	363323	473741	224419	253212	437540	82678	350315			2313621	283535	26409306	214074	846331	697215	3430449	419547	9595762	65895		145593	3404027	2539095					3047415	9240813	1653100	74178	11943107	3266065	1443957	883511	1296327	964878	432595		45971382	5120423		1845910	136152			181915		1718255		3139339	21707714	262320	121878	104828	45850	112230	2518022	2499528	257821	244572	297859	1096654	891499	1008833	1945887	3297812	9694605	5356147	419424	950264	310690		6979546	31712	1267401	1101123	3556619	506832	1045150	528772	543963	150518				748445	1011524	160152	47162	12240485			358341	41330	97118		1745278	108513	129791	55048057		2026784	287466	333145	491450	2619669						558935	84719		75501		22972611	367856	1632377	443265	81288	196854	37201				990610	110001	330524		340244	848257	275662	82721		39569	514690	632045	1070798	5781076	69516	3477095	1886289	1297036	381966	24816379		365199	3091852	2217724	80756	492305	60862	156223	622800	2598383		25911398	148063380	1428233	2328884	25555384	1076183	58713247	6395965	10346808			1135905	2869321	782614		619537	4184255	1234277	7727060	4356968	1619684	4232578	128840	125506	253176	45946761	220943	63949	1991581	1366709	5857083	49183644		211154	3470730	5334156	449497	5158548	988798	902860	6157442	554737	836676		111836		281233	21308940	29491417	1553143	401579		4113596	3196994	496289	119364	1128882	1020195	229711	629638	123418	8407580	2920428	124743	15359785		661304	175914	41773	51438	115284	129007	387567	706316	8473084	44548496	805423		3050299	1910661	619191		808442	267320	29281	859728	2941326	157883	476922		1811966	1136713		8173542	3300286	3007898	7793241	35070257	13757038	4076581	1752520	3261498	5548701	837227	1396256	455111	4325433	219165	191701		63372	44718	29399	663131	148327	138920	1462596	3986703	2622834	2994512	3432612	410267	1692465	1061026	3112461	1565418	18525558	17031411	5676367	3357938	5695871		28279270	7414247	2621849	1363053	929975	444801	1508891	522051	754802	2937977
CRES-00087	1212202	1179047	3001827	2484939	722839	2076882			8099636	2557594		21800272		429507	2447528	831155	15491473	15909823	4817268	789167390	30252818		5948520	2004968	383803	110481	332215	61614	2052251	9913926		120842993	533506	1223796	310834	2042837		50593	352442	98011116	382704	387079	99945	65328072	1079540		523862	588883	343912148	195159	15264054	18812008	107904	9060151	540011	355873	57412877	23305651		2036667	1378528	4867302	6.05948e+07		227511	548166778	1454270	114137	334198834	321460	519669337	580144317	340062681	60211635	251236229	899866804	1291746	829646294	10169520	30618197	313012264	24995616	521738	404866		233447420	2567247	2545588	838816	130711	47315475	316500	134116	196679396	2293018	1519510	33594116	997900424	95726714	173050439	48319913	242147784	90478568	11527015	16659248		114364	5028300	4010836	745069	1281626	160979944	132276992	7403620	1554206	723080	16301062	1931750	679675	3017283		2774194	20872325	1035247	4312664	1515320	10835467	53429426	2.21039e+07	1756151	18569565	1626437	17663123	4130827	1368424	232653	1013169	37466949	94278587	16017102	706905	1.62623e+08	3569219		71316708	14125695	544466	1338119	29065364	283731676	4490104	205462	175033	516589		1943226		748080	84204	123480		40675979	598432	2022498	4605821	2761612			924067	6381108		1747643	1713641	2680030	73859733	176228	880662	472193	157576888	668241		653306	151201		8161398	1874959	193585	2.4098e+06	363285	15082222	9968100	214455		656267	70625		863982		520526		55494	84113	150435	75532					42153	10190234	619561	116786501	563627280	9989539			13782557	2886800	46490812	25768496	196197	234705	2079778	3352538	4381668	19697305	131643	4284340	402282	968806	328489	3.29328e+06	747406	24959688	859738	1437255	3701384	773384	166186	4622683	2259186	302362	1491873	275637	429118		162045	24509814	6814213	2457168				68358		311148	1812982	2760803		30796773	485657		318390	2521888	10937334	186966	5641043						533266	73688266	272241	2571296		690700		2171158		17987173		269197	854321	388446	110433	1175393	1038331		1595768	1425706	18535960	85905			38891393		39632				3995315	1394762	192885		490498	4.48377e+06	464736	696370	937965	4982734	831438	390858	264226	3339141	82338	1519782	750995		1468729			49143361	233189					1567270	5626047	327632	3255493	494831	62567	311091	14524827	216716		925706	1968715	1211432	497247	26037729	560285	312844	4255751	34979			886238	49977172	162518	6577427	11869324	2474712	3718919	161526			1915348	932831	11385992		738838	1025083	4557396	580395		1399011	2323343				357476	331655	838667	97621		1452795	442867		16513824	2669326	1898420	673794	404959	1845757	8199962	3837574	4655614	14786985	25009851		181148	315690	327297	1018732	4534631	76525	5071853	313508			797110	156054	1646959		566834	252559	283336	2923613		81429	3333409	1062941		223891		216336		131912	1965689	400150	443393	552377	103102	191362	1.8976e+07		1448663	148075		14182888	285587	1570745	1065140	1305851	2391135	523141	142598	1521709				99436418	139969			1654579	181408	309486	775018		378752	106190	1.87387e+07	3222325	1657066	316104	5476119	1318182	2437706	166766	3927788	250884	997279		583983			1054899		556279732		4521513	2602737	5953287		112316					2565667				48235					87855	34389					330551		64509786				43225	80718		40313		391937			6182613	457276		3432682	784355	218330596	503498	2263977	844290			3.82593e+08	544562	1754349	2168461		11929002	812339	385655	303268	408048	9036404	6591545	419493	12514711	81355	224088	1106648		48550	121465	655409	665416	717218	334659	553840		308638363			416228	446421	4.42081e+07	3162860	7978005	293124		13957256		70593084	90666		318406	5308151	322362		676991	175473	1036558	38095873	862084	139363	846445	354419	1356693	354655	3132204		600698			166721	83385				419294		386106	347109	2570361	104641				714054	339757		450569		822946	109150			561568		269146	1225438		803156	99712	857110	32600781	979427	171173	13729983		9397433		488881	2127219	54213	371979	1816374	2908838				2121505	161820	5192772	4272757	24173		354666			397791821				484762	197029	2267890	11768369	1668173			46771	28022420	300426			87483			777252	389137	1734334727	4.0868e+06				225296	47654123	544520			715105	331361	1112278	2614113		45281	49346	104462	53606		542498		1061446	380297			25586133				2614837				15882616			664431	244559	1010180	2711388	11012016		301360	1371154			92646	4634156	4009582			1955841	5650830			4661445	2035468	97397								318662	398116	122326		121852			346882	698867		634647584	7245706	904785	1025621	580497	5257995	1318761	1504331	695237	343605	256996	873334	464316	925539	654452	1280718		2813852		425440	270210469	41141	313211	113539			1997762	472745			94817	70123	39356	81260	44297		97963		841316	99552	13539416		38767210	15663039			3.6445e+06	105816			3159117	968669						6374657	765448	61700	2050536	325838		167255	198062	170277	34755		4426142	1515477		1436339		3287471			8795176	2174186		2539715	334597						712031	1621697	248885			369188				917337	629571	523169	181798	129173		213860	3088891		778734	2725011	224940		318387	150191	487777	217363			91086		195461		739242	27017025			1004718	401717	158859		147116	376385	138066	5222861	47282	1063003			339970	810804		244819	399093	195803	101290	46195	69123	115309	50772	308886		552273	242470		4010712	139657	166640	86481	182941		539348		42803			760290			100469	129737			2880713	4644800		537801	473908		138902			202422		2466086		514637	93168	144221	1673170	2217627		363247	46824782	995906	2298204	38984353	280599	4866389	202878464	5518585			379046		138132	3310274	350269	4101170	446045	690149	3286924	396822	1117237		220692	133539	25064245	609322		633186	10602200	389506		79947	199174	6027569	2640879		18637522	266852	1164205	4024349	67327	493757	24460		29011	660734	1807105	51514979	848555	230027	588293	9193588	1796092		269603	1119472	1486536	32397	775718		8709646	22317451		3111830		519480	556519		146921	930761	754600		207928	4905468	213720294	1800423	134073	2740582				131061	248178	96035	149472			2021100	1845525	4072001	26300375	2785748	2143858	1753622	1396881	3132153	1806321	53350696	13792343	71527	6488516	5712462	22794350		77494	4922852	100488	159849	25283	36423	114768		154861	312394	179862	3848221		230845	819036	1817423	4905753	3506089	4763500	6814183	94616	51811551	7889215	2836325	15646693	3218970		3424459	182658	1792408	642207	102429	169846	176648		220730	3142665		2337190
CRES-00088	480861	7264599	753213	550040	618161	7772549	272389	286261	3012457	838264	1068341	32695116		156661787	1.05691e+07	1082192	22151542	20494239	2847312	2224943125	24617734	238831	2188762	78133567	337803	73484	361606		20083091	61179047	107590	204758203	991936	185186	189426	8818616		68381	140137	2691008770	4012493	7850065	1101156	982676		77536	3675268	591708	407792717		22427595	12683002	54973	34879494		1727345	11709472	28824659	6827157	766257	1407955	3853360	1.16328e+08	4179499	489357	631807784	1201007	34526	462245986		659675557	170129493	313262742	35350822	338857739	978282584	467267	735454230	43377145	4803515	488932481	58547523	169727	1873023		180750708	2114096	2938276	1176205	105799	80696972	428335	1757571	137614078	9253092	2359691	29873154	714349727	163024458	193748563	80374092	259777071	251233510	6800466	238577167		487021	4373770	1625113	1996369	2174505	178117008	206725976	175354033	1074225	3772711	14215837	92322219	825682			6080146	4096981	4166994	7556497	489226	3632536	51563527	12364884	1806463	16956723	6408944	30122694	7093963	4750726		72386	705961	1528989		1324132	5.48153e+07	2763603		71311261	2433956	478241		26470447	66759446	13036291	2098694	167154	330425		2477044	273463	2018941	6192573	84988		18951608	186400	727058	1131665	1518201	1742097	79244183	1294832	4.3691e+06	1110501	2574379	1099614	56578452	12081038	7746594	1493922	345436	94721160	2338235		805049	402358	2520012	3414170	10129225	70863	1.09869e+06	259936	12083315	43319823	71170	105043				2.84517e+06		3580903	9340021	123989	319647	411248	4807837	831421	1201539	672941	466230		2342807	1439078	146966995	676578684	2695309			2076072	1312193	94506500	1727371			149555	1322163	1662634	21358553	175651		107556	22835939		1774584	907923	159539	498034	4237452	3791493		22547	7586829	2878164	348481		318988	3396938	1716357	1148662	4931042	1058800	11583119	1066813	492199	15027299	3721055	198129	376869	12304290	7590982	337485	91089858			376680	1708250	20730287	121125	3408530			377940	112160	1333943	4271123	2920696		937671		668954	92681	582623	5015044	11597524	308631		788326	1124900	394707	16245232	6178520		1537035	1830224	4102468	546623	91676		111621150	723718	35571	7920335	63540	24981	633130	4516641			3306797	1.07481e+07	6747665	525967			1035289	1143364	1679548	586622	24489	36232879	1037096		653704	1807869	12030797	4299179	545405	6160325	131280	5460933		3697161	14477797	233970	1240604	531381		1232034	8200666	600182		484801	1548138	370781	362540	320989	88468		14662488	24008		7.54519e+06	389281	6827094	218376	3055863	495392	555785	971596	463482	310442	2705944	1295333		3584436	125788	825502	1171603	11382632	744551	1101674	1272340	143403	437721	484615	411582		182798	1.48418e+06	3309604		1223780		235043	51400328	2.2861e+07	2865136	168679	158934	277385	40048726	5196379	5092281	19594138	282108627	127688	4951695	338372	287545	2150080	679685	1380013	301065	2646376	545132	50220			1565388	1273460	1311502	431463		16531208		308061	7.83363e+06	855780		139238	2254782		28766	544851	808349	1441278	9938325	4769838	83987	390467	2.84256e+06	852575	1472409			21257014	443675		417008	9666925	8598789	704614		179167951	393019	243649	43059	290824519	482857		88003	1182341		496785	360685	46672156	394710	115278	724552	11183173	1329174	111631	12499877	23362528	8633219	846563		154473	1639347		862531		157854	108413		57067314			1803232	8207715		184990	59606	21961	18482	1593834	224027		32371	443817		165194										465132	602473	52187268	5581694	127975	1770878	55728				292182	1784732			17204456			1222950	2512907	7425584	5553920	527554	606125			126043085	426704	283440	1147352		515715	412592	22260030	2268839	9102669	2151172	13664324	258016	2443789	454443	180108	2360187		89780		1125158	44267	1031694	2432630	70930469		2369319	1291937	92797	44076127	13832573	17086168	11928432	44735583	550143	826974	1400621		9906240	341450	1411956		25458351	1826929	490166	2350519		4617177	21205614	2118055		1452941	704076	2536177	1148707	2382447		1342017		47462	628360	232236	109875		320161	563236	2352301	1690342	415310	1221256					493451	498480	473667	263279		66359	36246			1728356	1543320	365084	244295		394163	65348	442811	47230737	441706		629604	790461	5187870		131158	7713869		718788		1117803		2572439			355551	4798852	2249700		211739	330252	150082	183380	656175980				159822	618081		28103727					67572854		4276233	159956941	14220650	69863		1957355	216878	842912522	3.48016e+06		500951		92788	17818001	3801407	2313219			374904	5506381	19752004	67983	38534	83783	163534		48681	232554	146997	762635		9030869	258466	6818378			330384	6089161		117154	486320	1303577			611860	456553	2521468	1366315	5841085	1770263	6301295	24691143	316244	1304187	1196874	26568867	21194153	6175250	484200	403466	541472	97431		534224	1112397	791972	305009	120534	771858	77305				160389	339979				124449	135712	56017	1786247		8955299	3199113	832781	261208	344033	18388680	343226	783766	269364		311595	324937	473831			227592	48251	11593236		4136848	6519468	456877	647326				8641629	2366841	464704		116421	172472	54528	110472	38650	84545	2323491		6011639	2143586	1015397	29743	37947002	14828666	167936		2.19682e+06	138811	198064	1052947	1598484	2100110			52264		11696100	5685426	1555778		2407736	715428	3730687	508992	244178	109739			6894706	2324034		4173433	3775987	9118880	26509776		32755395			2026158	10448271		27704				1235685	1132682		76284	106821	645106		73773	2076568	73947	164544	212055	120861	488835			16751262		231295	5915257	139157	92917		401427	281289	196445	26397			1895856	4582496			4270833		59540	832542	166868	113248	54493		28233		8158569		585308		158490	169343	610301		139381	205337	59927	159140	230545	90152			387968	15727231	210218	181238	596924	2763702	184232	140386	136115	77582		1062581		57307	273303	209130	177831	1052270	176919			108295	1207193	316138		111549		126370	1086298	201775	45341860		177485		1320586	2550387	320482		157397	804014	1400054		498302	138400139	476207	756020	99388495	531109	188363	6073718	29884837			1994088	130407	305024	3008255		1502705	1268006	6184131	1765929		1655863	241777		171039	35029997	402446	30707	3618333	1450006	1799433	59551210		98966	2284384	3099870	249100	9006095	110121	943642	4340207	122221	4991403	303168		158550	172860	8253386	50618666	615745	1268541		4569789	2676671		70208		1878538	415207	1579721	58719	5853083	2987898	824987	27318093		75575	175204		180675	65731	84128	94689		8162663	23683408			1463181	1513722			310194	518612	118230	452162	256307		748385		57739			3025176	626943	265998	749392		787660		1587792	3704019	7700637	723398	596724		25049726	255137	226377	17811	292258	124634	197344	381065		1178445	2347143	3949463	810957	2034843		542203	2232638		1398469	2226863	55554316	6805585		1513278	9091515		7420690	4683553	2946780	246767	901500	226882	194823	1293785		6484687	332336	35848
CRES-00089	1206621	307890	5974958	3270605	314530	2155602		280420	26881916	1922803		13451619	1493860	1092732		2131661	24793093	40984274	2889670	5752910883	53192408	21326	6401516	5767911	510455	72094	292263		34101140	16053911		191830623	134995	2289692	456756	3977515	122261	96463	227009	257035157	4057273	7054326	311247	478394	311714		40086780	680593	422525858	138313	38532737	36634360	78625	40353238	761735	1655177	37160336	45722412	185732	150097	7389800	7759205	9.84654e+07	20945522	733449	926164484	1273025	177788	578444545	267694	913188610	511140241	454878842	85792626	468265350	4631371431	735544	2871186129	17750001	5888080	565449555	3849272	8185146	943326	550179	479831381	4755658	2347791	2148081		76077114	110386	310019	410194036	23769855	6986439	42607114	2034607456	159525270	215946062	78668756	404510300	271241735	13215989	120673756	908642	706034	3535185	5149655	977356	1106787	272174241	265313546	10240415	3944448	1932716	41444412	4508137	4029352	9863517	798618	11021909	13909383	3305950	1493949	1055018	16715473	56822664	98868803	9391308	78128776	6428841	51366729	10725217	3638367	2100120	173030	37633886	96440172	21892868		205648786	7188260	63610	162462892	8497500	495040	763963	75596435	177583284	6481328	217911	540648	1390325	287365	21877002	153878	3037120	19519697	367610		55236117	265955	2694186	4712913	1892684			1477951	43879872	1274881	3656331	34601487	6.18126e+06	59859470	2539371	1888067	956548	139895239	3125724		546004	337202	3430394	5137787	33274951	114768	7616501	227087	35970855	56915266		409870	746185	456723		4616534		1722494	4402485	358967	250937	4946348	468682						8095522	3138449	106406151	236531809	5179505			9394536	2802229	52189313	6338841			2555031	2459054	6754579	31227868		1301167	749721	1519282	742306	2.36089e+06	52025	8839126	1407642	2801068	14703681	596638	71818	4507118	1855013	720560	108085		1785373	205592	736218	53390680	13437986	4011368	256486	2953430		217725	213794	8999744	4644200	7704732		16548242	598022		305203	1571458	28956672	421048	9014641		4202338	138169		5223232	1390036	49810357	234364	3495501		665572	156566	2860908		24689919	5152652		770561		736719	3534235	11781911		755408	480953	12163448	318101			20817549	266921		7755303			6473299	9500822	476928		2562979	6.61694e+06	9894761	1184381	1906550	297964	1500275	921409	1534427	5132291		42117823	984298		169930		192958	61262394	667567			115858	271843	1022282	10872390	645561	3968072	789675			15472917	418484	1003194	299137	1520689	821394	644467	27634476	422211	213196	2644985	85501		4320545	11497620	18465880	500951	3892488	1575725	1729049	4617223	87242	164017	221016	21213741		7011483		453365	2143416	5859436	2115099	817262	3503386	213570851	763171	302974		1101686	769312	9.14511e+06	139949	130960	2249297	794298	229740	7274469	7463818	3142783	560767	458928	706558	1719478	4100728	3031889	167007935	258740473		3451440		1249802	445127	268824		1365243		44569	99836			4828784	1415199	858822	4169816	157784	7260611	465958	182597	2820475		4.44449e+06	573714	238548			78419	886313	1429635	1573696	1936776	75208	183838	4.59949e+07	1375709		135156		15918209	473283	1885738	1259193	10644727	3256083	273874	978245	515966	509941	43787		1186488524	162319			2538406	950103	759787	959578	9.87401e+06	1016641	56833	309081	2854594	1435054	161180	17196730	971497	2659634	166992		625737	3372548		481854		211496	620149		22615470		240820	3455707	9127353	1588670				4970968	252885	6844819				27583				117653	532004	318338		35231	2778448		117684	486067	148694063	2277764	182638	306520	92418		268166	337096		167022		47448	7499694			346088942		450128998	1562234	1139985	573836			247451706	3524147	428341	475013		1396434	543804	14626442	1821162	488372	41630640	1914516		59650832	476952	1230230	3826571		469527	47721	719324	80226340	1127485	190151	1048365		71805040	24960		278411	338539	79638235	4711707	11422275	463455	547843	2090284		104486669	86413	9008144		18613189	949641	231572	1272421	162406	1887433	16532329	951638		1261283	315314	1740357	2016294	34891428	24604188	212337		83811	803924	312234	148697	3152921	220017	587081	2975028	420311	585277	1812488	193077				3010987	1601597	185826	856181		267656	185514			389296		571576	484701		220831		591096	12239241	588724	142249	15961856	483962	2717015		666697	3611335	55300	436117	243290	774522			355352	1919058	98134	6070683	3154754	295712		491893		430381	1029223109				480126	469435	1184544	27891164					52467642	869627		51259	2723699	183333		4559229	515829	7316918283	14508568				683964	88103988	2704187				611404	2257311	4566839	41454			159376	48028		875609		902981	61719	326163	120380	4816138			470736	7176686				2434224		120168	1384739	260692	895585	901209	1780655	698719	2139556	4512311	96455	215660	383865	13413632	7744859		991288	7043937	7394256	294994		4961066	2238102	174880	337028	3031223	1553235	253178	1424181			970964	3003056	226876	3209013	1090929	241745	267674	278775	3318847	2338130	697081540	9241279	1420503	1699370	946798	12309859	5568425	211657	1197139	414132	351038	432593	2947397		2115945	1340163	277826	4535404		626891	480905057	80023	292324			82733	5628738		130968		484227	233013		106533			119427	142827	422939		12611067		58476735	24768684			2.01362e+07	88556	256649	2571696	2055256	11756658	2754192	184495887	181802057	4827999	10068991	11541684	685148		5343651	2503326		224282	449405	382382	30636		1642662	2403437		3994878	1207701		67564	111041	88723	816486		6593364	393192						337633	755258	945228	143601	2310042	235880				575665	443369	751892	160995	196624			1671382		257610	417195	796672		267939	854744	1417354	1229057	480417	317813	905571	605231	3865915	48468	362184	14708796	70434	254268	2064536	989895	99562	257756	121926	994593	165767	10805723		995081	127415	241799	211976	1719128	322640	232964	610060	231437	267539	576568	846954	220065	69617	154559		166393	2976004	211223	84640	107910	477313		521143	95342	453268	340280	2088749			779885	1344061	650359	203165	614381		894309	6384040	24130386		3562236	2523461	805361	126847	33521052		155930		3038611	162979	252358		124418	1059317	1414559		18043046	25969884	280566	687068	618606	668536	27982228	193248253	33771961			656403		163549	2245148	660908	3864356	12061716	60027188			2863656	552066	109088	190119	32690672	1341545		75382	2265957	500063	2298925	59130	57172	1264978	5877087		3747077	259189		4847501	6536216	199400				291067	5265631	85953611	435942	431881	153050	3153502	1105202	282136		507064	891638	77260	575949		10352225	4118092		10597740		507461	190252	33590	526225	190661	161664	165502	595835	18453409	303120893	6713514	241555	7170519				171601	1315084	567160	825709	1185891	3955494	471066	138696	28571422			5635445	2828290	2612763	3823298		46858994	8500251	1495629	3689700	4950000	13862027		126084	3620915	405952	515418	74793	379982	520435		428987	701666	392815	2255055	50745	405527	3338272	85689	438643	3435518	2516901	3115620	425872	2498723	10811442	9028071	1029488	11883054		8968476	33157808	3101857	1033671	147909	213203	460534	1005802	907703	7081437		1198210
CRES-00090	328960	1497737	3301356	1886557					14422234	2002533		24568354	2864653	748826	3996379	1679037	21197545	10051608	1857188	1882571993	45989903		2764682	4409866	319797	48429	338897	521293	7302808	31223311		96789462	704712	1639771	222931	2812405		34219	109122	104767205	2530760	727411	306199	319327	459160		2737165		60416864	53203	3666001	20655993		4811583	547998	2314653	72548634	14321167			196943	247093	4.20638e+07	1893457	1447118	386100769	312177	36838	269590002	963686	398038448	194191606	202138010	37789584	182947914	4796076532	671491	1549734810	14241251	27244602	208434405	78835578	373785	647497	133713	202294343	3631931	2479280	1417902		37908296	253554	308643	230731372	5575015	241286	26854044	1004113340	69701553	89896489	30929122	143696766	166879931	8772283	60682907		1738951	8010537	3215304	1621157	1235366	122342147	94636314	9464173	2272025	879896	17387677	7493185	2288341	17178805		695158	10857547	3119900	19690069	1855865	1293089	68692986	59125859	3597346	86887341	28502030	21315310	21496593	3992612	444373	708553	28341158	84117586	13931471	577901	141106577	4700006		72167457	8956200	1767091	74290	38731637	394564083	33252844	1590702	376923	852591	149988	3351631			2343547	229302		80029460	215893	1301949	3260042	734701		1575113	2164291	3451594	357445	948387	1759546	1.33537e+06	44530503	418361	603373	565266	125904783	3135927		212905	308745	1230880	854086	3172834	93680	4.14084e+06		167454683	91199143		149281	175479	100064		851514		637694	752485	130099	428779	723311	66424						13098093	668305	49965614	911436745	3285178			2667827	2257035	107495341	10225658			2222903	2415034	2264823	23296708	449402	2156385	212358	1765561	1432370	2.08412e+06	83335	1036043	839733	442895	223659	939511	124452	2781894	3582439	576683			1086861		2084034	38853312	7290342	3672585	238015	395649	4595602	46908		18157353	352161	3196808		17982276	569469			1068115	13235781	137653	2771018		166109			630201	293185	36258076	154443	2214401		725582		1275439	118815	201794435		30985	620348	523629	202299	381618	25451478	2451409	1697715	707772	11853039	128510	5564265	1280914	297882107	488119	2680294	32304068	495050	83412	2177433	28061443	284777		920963	6.03048e+06	1943033	400217		298575	3081020	294806	377974	3629537	29778470	19510151	87720	4416862				39424077						1870847	377955	373530	2009379	539475			8749475	336059		415544	1853817	456728	244727	11385343			4481341	251800		347297	1539559	10990083		518688		2346507	1198093	23090			1672342	32231	5444944	57378	527714	2108918	4438405	554322	387177	1593796	4241339		414852		840189	332439	5613182	49093		1286861			305112385	1988150	969410	326788	243760	506372	8730966	4197631	1738937	69347306	1064089488		1622562		390340	2113887	300119		209748	82691	1475434	63172			1939824	4787259	205889	225670	114701	3137866		111125	82144	55804	330715	236616	390425			107704	319833	309874	1526515	524433		88791	3.61164e+07					10116785	494713	839428	1061602	7154184	2205259	592497	2677762	581624		38840	25802	33749124	338774	1085078	62874	1208525		674603	536696	1.28275e+06	617273	131723	338554	413955	1204128	96475	8767393	7285900	763364	438641	6018734	204918	2451820		848510		188821	371565		30210684		3643433	663271	3609840																	99749							94139793			272487						334139			15134522	3868533		13115662		1158863	132305	1220631	565595	21403230		134513095	656170	449532	455200		1210457	5316074	9070774		382079	13084102	1202520		14360678	53794	189662	2804345		132192	168291	628223	1353030	936015	139815	1305337		507341955			186219	367304	25410328	59389601	55459347	328799		2896980		5231322		1967523	276099	11997418	1713832	442623	2161954		1539599	7533449	1191703	1546504	1203119	227841	598194	501115	2877492		558438		47324	990341	230478	124469		179497	405875	2570960	683225		1361323	61948	7113338			378131	2569694		575884		167265	46632			1086914		22600642	419156	119203	189413	37880		7769461			15016197		2958001		172721	3936296		659557	249344	443877			169287	2148602	387374	6342575	5321567			398199			2647133018			135160	268171	377711	362736	177251					37149431	177136			322192			2714978	231168	10940351449	7.61525e+06		134199		837697	27879879	1137723				1543538	24361503	15543837		65999	145789		72191		358614	142766	2347454	84090			13218828			1717450	9678943				4932517	334634		753772	31912985	40231744	101125677	131519271		12827020	14818053	5449472	6534261	7668963	1.05997e+07	2.17141e+07	12640619		2470605	1734113	529150		10302519	4488713	551439		73947	129910			784218		328889	802691	95873	300926	118238		43114	183046	117824	619059	655118050	13711100	1286749	1452783	378050	4963186	1357440	270747	540316	316300	164633	307929	219395	64644379	491632	880017	129932	1768379		217454	368452519	43007	356086				571886	189839	141061		14969			124193	45310				333663	258605	44454135		26461113	10341325			5458396	47296				1469694					5587850	9291641	479973		1106796	2729900	259080	36895	105420	63325			11274461	3309769		1063993						990165		3181244	545640						358580	325089	266459	127675	415249	92760				3908356	280352	665875					828341		19067	305619	169864	55637	154987	299833	450889	523373	195171	66499	366890	392310	183037	194996	190196	10493229		49897	833232	158836	108070		134506	28141		4960449		1140273	173062	217726	176148	263594	84423	36681	96799	34253	124837	133184	469339	109326		437523		180139	416690	151332	172252	110225	258458	112701	270969		120718					368008		318415	29315	349308	126249	260201	253720	30944895		3877597	750694	873624		27045472		81788		1501217		305046	18564	77473	536422	4179081		6331137	131301950	397150	569717	7405411	337707	13972316	393511	11814958			3254398		352500		299703	2997072	528472	1718795	351670	1384771	3200369	79155	33748	363296	35198643	530632			1748753	526398	2270602		183362	532915	1954852	258277	2574748	64494	1157727	3131818						306351	6634180	92273674	468639	798452	606404	9190682	4206854			1009472	485075		340331		6269776	1642716		12377994	141220	339711	137718	33359	149646	49637	74500	85668	255685	24192050	15909287	83494		2493710				108514	547294	231304	347288	913324	176905	273935	5391177	8963662	299867207	33506744	8956127	1500279	1308346	6217111	4910291	6240863	5846984	1552525	3800808	2981629	9307350		277845	3664339	251208	248525		202097	200154	78204	294886	449131	3594976	1133351	693002	406095	1628734	388884	266934	36481	3153496	8412824	421543	2551446	3641564	10354519	652786	9395742		1554006	3391296	3873329	406631	43577	73956		199846		9001315
CRES-00091	650023	1192746	951791	1291107		2308288	91234		5578883	201315		11890452	279696	195414	6500519	1840154	13479242	10813626	12887107	4726245681	38044422	50703	3906153	5507627	497629	43172	156334	252914	5806005	12573760		228271436	657601	350505	134098	1238619	260848	111999	298679	32116356	1002357	512018	361443	574006			4007104	101689	422660716	78889	27383336	143687162	85007	8317729	305289	111223	67217546	25529605			1027925	2211541	8.32397e+07	268700	413794	637226376	1000867	43551	394017077	243201	714726925	324629712	392248037	44816516	292342076	2555016565	1216465	2714023735	18831405	37143785	416650320	91102186	4384618	474255	666635	189830406	1417892	1729548	829520	91670	68651982	255866	2501760	268478751	2423055	732487	66342602	737384943	133343549	185926437	69763486	274830449	76803268	10473952	15835744		135475	3023192	2967519	593373	913661	185086362	166540157	9771289	858844	1003437	11887385	2451789	396245	1938811	530151	1072008	16212788	570151	2795210	774277	6301072	51467971	72056905	3924043	80482455	2381617	11548974	6784540	1454175	763871	915721	608906	707090	6129629	433660	195603615	1265224		56403227	4555668			20331402	185983898	7263849	102949	1432139	798630	1348438	7930091	367026	10300644	299339			68039467	395224	2525735	7665896	2712211			486018	15353376	611616	18071930	1196317	3.9958e+06	13413113	3255448	1229494	344968	26882254	2752864		1492607	132983	2337364	665794	8374485	506663	3.77238e+06	92223	111602635	21072338	106231			138629		962567		900891	676532			511460							3259267		135032719	412389867	3581919			5582142		73507532	28283331				2827442	1535231	21955372			540607	1185860	171058	2297870		2015004	1394822	545130	2604428	163335	93452	1320106	1243069	347430	1271723	346124			104099	8436249	4428966	2378882	236878				75350	2805215	633065	1992360		50838291				1257806	21524924		2356353						169541	10530836	315748	1904112		692925		734128		11374063		228316	561135		109358	2794571	7653856		1731168	441972	12046947	71880			18254473	290237		26546214			1348116	30977476	311374		586371	3.99559e+06	1834163		210825	1800731	562126		82799	4933842		18463619	875270		366739			12457676	373300					2467377	2922117	265671	1489738	785687			11609720	146664		452848	883786	608456	175535	726112	187005		9086601	94033		248100	2405045		230613	4571461	3127747	1610616	1358092	121627		110738	8593756		7540293	176954	1218838	1579967	10274664	389780		636132	14012029			177138		533079	8580213	116332		1085329			10722396	1094683	2450853	181481	247403	599705	791651	1949177	3309418	142544982	80856913		321631		285128	2112507	2865844	208660	4631500	334217	595777				1167749	427941	466809	241926		1848469	110347		94113	282909		83297				51821	549960		532790	194660		192456	3.55359e+07					19770905	344195	1358097	623838	1486359	1595934	359160	530849	2418989				163841123	69375			961010			373846	1806156	131203	63415	955173	2486378	2109947	235268	12985309	3862609	999646			181445	944356		765722			236807		67448458			2444586	5959913											113486								149767		155960	229229		28121274	24685653								379125			23758573	604459		14253269	558872	14041243	213960	1094649				4.98824e+08	966270	200772	1582711		1423426	210256	3454520	1450121	873331	7151264	5328193		25816328	195617				77782		241232	50832578	426771	195442	281342		62156475			373025	1059732	53853016	25783570	30027604	613309		8387271		39530251	126227	647262	663983	14972092	700458	76106	1765494	258446	2204879	25405881	729703		1122452	344057	959987	232089	21091699		798203			224893	87717			123526	264981	949325	421505	308230	866278	23097				487869	632380	98616	293164		651086	436236					144055	695179		572842	70907	300307	25216362	814821	230100	6868965		36829145		251864	14178818	236581	113776	222614	1809507			58748	435560		5848770	3578914			467950	2562089		1209258861				191735	3598256	1734270	14316575	1319082				47641853	499910			642188			548910	394810	15448521852	1.03377e+07				67504	37667252	1261611				5886756	3104366	3457007	62875	50602	106900	188078			570794	1422189	935043	1019698			14874438				3274486				9778093			442578	3248115	4081198	70355449	89966653		707768	810712		56373	69506	8.85117e+06	3.34055e+06	238503		4203662	12794864			127619106	53703626	253467		261820	158331					283163	462381	128865		89349		45704	247574	1057176	774509	460073150	4689564	497946	655092	807986	6658943	1887968		378463	241839		538357	200087		1391347	738908		2288177		2451381	264892545		109003				1041206	522653	93411		88322	36143	50828	116062	67578				1490018		6037361		40157785	11290618	71222		11006662	160684			1850454	2906910					2047401	3798747	566222		212507	157112		1327339	1919662	665988			1936799	182205		2400888						1355118		3743583	4652340		41865	24765			244943	584910	305539		94611	560276			148737	229811	376734	703392		121461			15503884			1832739	332765		86207	259086	708161	389566	71121		153938	160510	2956981	92779	370969	15060158			1171133	443322	157836		157678	414165	50317	9909057		605621			279659	1006159	239810	193065	423189	155484	366079	77851	174737	144364		357436		314022	73155	37859	1408497	201743	189753	172907	278644		1107851	101726			1719018	893807	516937		54361	314072	100672	117808	655421			1622528	1323199	1258027	1229824	21846185		188703		1899879		548881	79232	107219	783026	1362939		3151803	31944099	1380785	1073923	4608788	364168	61378719	12570366	17685437			1655969	133307		3023800	297125	3234681	642119	2472157	2738291		555375		76239	106206	25764001	768734		192326	2732413	1246389	3044648	83528	173644	1497536	7894415		4236120	114928	465211	3307225	38498	874581				954925	7056662	38089134	188460	136181		551070	2491489	27883	951217	409430	607800		426026		11046973	12830024		4519161		1164807	311554		262080	363658	365468	52841	54493	5357606	62796140	1476338	564285	2355375				198127	492473	371842	126687	1055418		1908499		2689198			680682	2447418	2035410	4796949		38675568	9139479	453425	1696087	4438205	6576163			3328596	235458	311096	86897	126608	203527		460057	251421	263075	3207963	2705023	1440458	863337	6012708	525874	2530337	3177776	3813553	225834	33797945	2547422	185458	7379971	2836566	273882	4331325	5790411	1088833	2470153	938988	663289	237362	176910	551693	2661624
CRES-00092	867360		2161436	1190240	707815	313550			33104573	49631	97506	16203797	906426	1549188		794896	8167726	11946239	606759	330878298	25320096		3364845	2310212	406168	96456	328470		7652751	19019782		325200826		3953372	1298804	5103165		638753	274322	113819796	1082647	1316590	214786	454085	354672		12175925	1045005	226752394	136786	19403728	21107012		12713882	1043703	442967	45643162	43061056	244005	254492	5177698		8.55236e+07	4973031	198221	836764031	990519	105962	504114260	938347	820205681	357676385	488590142	89103365	387584742	1698432696	2105515	1577874926	18737167	4088393	532798350	35337487	55564181	295442	2636390	423784843	2599042	17482861	2468717		83018937	51205	92010	234707195	6052608	4936966	56904538	1279707404	107040033	174490780	78281495	359537841	59573392	18721824	16958195	3801340	564400		5345423	577082	1761492	237662882	218330524	9039420	1498865	1306697	18503425	2815000	1811495			8772476	198094494	732449	1278606	330064	9172292	57407484	64781827	9602119	40440313	1351840	16794386	10985848	1972833	3612317	859911	2344503	6857207	6847083	74751500	204882562	7803802	738086	70439797	20193850	313095		31857658	481585514	5634743	179907	449442	1057327	162489	352234705		2104703	5964063	308478	275834	213943710	80759	2001848	1467473				1948610	52714524	835921	257310	21705783	1.81205e+06	108791201	99929	1845651	1671960	333251839	5373213			411902	3009774	1535280	60428628	115146	6755100		4165597	13884396		436074	3505127	365383		4486158		660797	2253165		375376	3179076	332758	119317			159145		3919127	6283719	20164698	915993983	9012638			52772635	2611259	57422573	28732602	424445			2844274	15464309	44037425		2266956	3948286	1158247	5232406	1.97752e+06		1517773	1017850	4564660	9320040	581545	121073	1868315	2076714	228270	3695411	169064	1174693	201690	245955	42747188	4163750	2354187	11136483	1146560	1567640	331859				6419369		17594401	809507		181814	1933825	15714180	500732	19914259		1149334			8498538	684341	171118504	156941	4591828		980719		2712580		9809568		1041929	105437502	1167373	246089	246180	2933455		903683	9983794	8799082	21588									16592267		228223		750853	3.4282e+06		606167	232069	4066601	1844857		191642	1575405	75174	492905	597324				145983	70463337	786486			109278		520013	306888	2059655	1599060	465680			67816616		1097735	271403	2001526	1023003	370729	6156198	166761		2430909	32398	733273	5.03159e+06	60563190	23502091	200101		8197727	1988974	2165824				14229825	3071697	5991413	29872	241724	721312	6094072	1262281	128432	1750969			151519		686756	548940	3.06937e+06	99220		789152	553050	166613	2201278	2995969		674912	626709	1022253	5093452	1949893	1588512	108124023	115929837		2759284		155806				200936			75960			1969331		321028	1068061	114219	2795829		80571	6539369		1205587	681961	153092			69607	367236	550890	48773	905577		150803	5.48743e+07	1.21375e+06				20604973	1082066	3793535	1815912	5905197	1744940	48767	159537	1543123				430421953	289299	12501859	80473	1145132			524097	2618909	165611	47652	216145	1022271	2751468	142227	7785903	3142011		141437	55401430	702894	1486893	57923	727847			1169633		265692738		2518098		518547											23801					361002	285323		1097360		155158	134969		74267130				165110		75746				149003		3986046	93528		15419023		5679537	558077	1417221	425055	794544	11840922	217469733	3803373	307836	485332		2007613	90761		59420	357291	14223540	2164874		35329722	333363	350779	519949		604376		395924		2022361	2524304	157872		377131020	63180		433596	169225	86088803		476120			11633334		23647145		7435149		13294134	488396	196987	1020120		2900640	3000345	487461		7851004	214866	376888	279600	14022600		440056			416991	159126	40065		74100	331606	799989	683716	720976	373826	560291					1292359	170244	296666			290233	193313	2466815	339496			620438	223377	1426340	47557	721504	33433638	174560		11532410	132246	1162244			878455	82439	350796		1405677	296503			2542952	88576	2138686	5728135	35768		292436		156194	514517041			94987	335247		572292						40499626	468695			119515			2969989	388417	883922242	4959190				185990	33271598	4918032				3012534		277271							489486		228262				207421252			745717	4421851				4329359	241852		1058462		119659				83364	393915		399118		191597			326006	2391290	8802387			8141894	967920	73556		133857	764138	352542		83900888	37879	1633914	4731131	699114	1747877	602083			127626	452159	2316462	1304300293	22079619	1220381	3649878	552180	2871642	995580	351819	2568852	425661	125442	399380	20716574		269203	2242203	410373	1871735		281057	812853987	68218	398025				580778		71950									245234	219483		10795451		54608665	15982165			3.89096e+06	175833			672607	260862						1626921	145662		1228358	1154736	557641	203375	483750	250686		256943	7542289	2109210	14333294	1536673	98514			117472	257914	1072125		3308947	61558	1007363	292201	120759		457729	422916	808702	1906185	239979	352697	140341				203520	482949	443932	123713	104645	38548		724194		130882	2954381	155080	69603	297362	670238	1367144	966501	166630	58299	661531		491406	2746326	119291	7449119	25348	114283	2184010	667175	125642	89035	1036792	196498	128403	11913049	1023979	1562548	3401230	3523411	99309	492324	527925	371316	688064	271336	190931	551114	489027	188431		962717		105595		27246		291604	325573	171588	389899			149225				2124794	185339	427846	178394	205913		126579		3274911		433108	1186089		94434	15770686		112911		1266627		195059			344415	1156984		740732	4813966	819355	408324			627153	3521525	23794413	27131043	4267577					840353	11927916	569366	827098		15494311	7908382			2445810	27884360	1117387			1096102	516185	712142	206854	111338	2360292	2407560		2232819	243698	155027	3481728						81794	1083817	29430893	2295985	812601	552978	766330	2078978			14459434	545084		386008		9519958	3143460		14304759	9117109	86935	141992		307212	166503	128555		232905	6761194	168811	804770	25600	2671399				438957	976218	186507	739544	1965021		92493					9736300	2776564	2570498	11370601		1408752	496835	203099	529885	516208	3592184			3403849	254777	434048	67065	153435	118791	164482	96045	215509	67629	1062516		268113	1112182		45612	138869	166089	3777313	175567	8698737	36326937	13552545		3080678		7507832	9290495	1631269	132199	110846	163850	236559	215596		2574884
CRES-00093	933529	1103959	5161850	1704266	810813	2545335	81192		17225948	846343	262213	7288906	1001852	746007	1023512	665173	13219072	31909817	2960223	2317136035	123828648		8835214	5430399	744295	49122	115285		20823576	25439094		239942712	618352	4327482	924522	26051293	85359	228789	319401	140495132	997281	7851713	248216	68421117		78734	49605491	255474	578060538	94727	53838032	19026894	58060	23564378	551612	2091993	22353073	51388008	259610	4805330	3317937	6926733	1.57079e+08	3991482	620948	915477540	1116746	346963	943648775	177511	882078132	481545163	687333903	66281380	545233007	3631025286	558496	1610645758	32537948	20840114	663112857	1618079	2982257	812236	447557	506695498	3381182	2176174	2487051	99860	84858498	271315	743328	450255854	9132784	4143342	45472530	1610833029	127426015	231285821	113915921	405657851	245701527	15472503	55816272	687786	309748	8930710	4803831	1150769	1969334	286355742	337512184	13538807	1950088	1030129	18427841	6821775	1464752	6125304		5558194	14725500	2837223	2974732	716551	8783683	81474881	51144310	4280893	40329054	7157743	24786016	26404659	3263487	1977087	194718	1086305	2779311	6791716	308754	148170248	10694144		102452623	7701928	362779	1348292	63218594	115883192	10427939	973750	3331922	2757815	1016605	7884358	948014	1567459	6862478	342332	67592	39479960	264223	2833051	4271994	1963241	3993115		1774638	3.59307e+07	952126	1721195	21152896	7.24428e+06	37592023	784288	2927444	1091118	104728959	3413477		362292	332635	5899358	117946393	25024383	244167	4476999	305225	19562238	66659063	94856	348433		3119651		3626582		893812	9018960	496270	1115580	5486573	361682				277866	68670	3096663	1105655	72028729	33130127	3625925			64162891	6146459	30087815	14892960	169067	2254740	247302	2042502	7844146	37406005	213770	1353892	431378	2130264	996386	1841446	58259	10998508	435772	1414852	5118987	580625		3618885	1121548	952544	152304	118688	2015527		572678	36895598	4933506	4746058	196650	705140		209524	211142		6311777	8037241		17666162	1200174	93101	147669	831570	36224747	460809	10102805		3084116	62819		2089730	2143136	34498014	163240	3147913		644839		5003571	116253	38065238	7708720	54538	405183	255234	225882	1260031	14897862		473270	979699	2382226	68981	224411		12859574			34899668			7076133	24445443	203525	193261	3325635	5910354	18135201	1919809		765080	2073789	86304	1032761	5280115		68981665	1081273	3762378	3015913		88408	58975184	512400			84532	474318	2625175	15943892	420433	2018109	887007	70138	1343111	5440742	3037082		350150	1549248	556028	537425	1713964	920385	542503	2052323	26401		2967400	7926522	9119363	437055	5049683	1974123	1697348	2970348	158430	249832	365006	7818305		4979119	65975	1092832	2488944	22398236	3192606	991226	4120007	7261414	590806	526748	404656	1271865	3716047	4.30837e+06	81802	174394	2262238	692189	396719	7215587	11050822	2740703	650115	469841	2403561	3248725	6544232	2568448	89679656	176254989		1341481	374644	443459	8067700	2393254	1.02104e+06	1956151	5674343	2120417	30560	1226296	41357	1703542	4550689	925611	953551	211325	25127056	542613	234136	7.01047e+06	464260	4.4087e+06	474341				317988	4111886	2578775	276804	2034354	170469	592702	40505795	2413504				18679811	447174	2514870	782184	12709523	5116807	292096	105893	170224	357737	30771		645450801				3643925	11217728	408323	1350046	1.19605e+07	1543025	49463	260143	282220	10886963	1075722	20302057	765722	4945901	168600	730269	469963	3591612		14056417		79855	262966		573944022		708832	1927014	6352851	1195895	246946			3787171	178781	6754178		1416130	360320	226142		3391360	122454	132824	137067	171076	50186	71656	4709675			408456	129522817	3889215	183802	1564473	128878	16024	509972	263059		991914			17146831			192531255	1.0687e+07	228254405	1444873	2327937				211367271	1709280	1075104	353476		2745927	489914		1401457	528901	18237577	5593455	358587	86439328		4027781	1921015		218006	130932	1388561	152963668	1167123	337394	880540		159306550			388978	142295	52624963	10868967	42646629	1086229	675520	2154223		16118978	139843	5675014	3002773	61343152	19469165	3932467	16259373	5076303	23071879	16426038	590701		1077867	518099	1988552	880507	21145411		302514		1102407	5941278	2647116	1123996		1883638	3287268	10589337	688773	652339	5973987	270771				2468697	1415591	77126	341365		219156	829255			365456		213189	1639030		237008		625066	11587896	448380		47276883	321682	3494775		240701	5657602	204618	1036654		1481009	60698	5022747	90344	1784601	283526	5016848	2640931	637944		358122	44025	557197	728628158			76192	484706	877569	448183	26464190	1026759				61885105	300481			1111194	108280		3724689	538277	3662304634	7263552		608997			50042270	3804734			865274	458757	4972076	16021933	235990	152235	207812	566697	191684	282817	2102038		477336		246602	214581	1391604			163924	5231153			248637	3833948			1845491	1076146	5913581	3454543	19673473		2701888	11230990	600703	2378458	1333153	10299126	11407011		901380	5442764	5888653	767509		2327254	1652449	266842	542037	1729690	1846026	345069	1196670				1194559	119336	300711		108447	367982	464184	3260049	3154633	437522100	11479086	2029944	4309511	906802	35583627	3463636		504206	350909	884494	968017	2571736		3405212	1253941	408621	7902562		698976	44632623	43492	216481			121424	4856288	1504506	153104		469342	491754	208130	319745	170401		3217818	826291	425902		8811647	253559	34138391	18759898	125546		9.02543e+06	141110	185526	2172687	1979898	3898589						3276099	769148		9356971	802145		807829	2507777	2126048			2834148	1826382		4639187	3148162	4807804			65058693	593263		4565686	937122		63292	105652	62945		1034255	902010	444789	114098	794307	448753			3203919	232309	381323	519518	485976	319753		246460	2984717		278499	365225	1025554	87231	334754	1373670	2167262	2562635	841728	451769	2007883	3004399	4494250	138572	224415	7798034	346438	251413	3893426	2104892	299457	857947	210894	708717	76565	13474336	286856	376109	170086	193873	162412	1946223	467365	304472	621745	293349	681050	1362905	2204403	464712	189313	472942	26508194	169011	2713754	977682	1185491	179175	550799	738005	1063567	58959	715184	316866	1686380		56027	720094	1253717	1291665	246267	1423073	52109	947124		24214174		4209269	1512286	1290665	700119	40678100		203281		2390826	173867	239216		79475	513272	1059781		23369193	7309487	440726	478870	21887156	122877	47479669	166737381	54133771	11587583	2123729	394845		166990	1319399	87894	11033726	5440878	21162330	1984560	2606651	2826851	792413	63644	160088	38646677	2787839		178729	781639	3039791	1517682			788612	1502512		3601072	327363	691086	4050702	6032153	1213499	33079			57355	3450553	23828531		3563854	390653	452799	3245520			322114	1087848	1067022	710841	223688	10672221	3396660	688229	13456291		423043	231448	20887	940411	137760	121664	264938	1385646	4980529	2307164	3862125		5756780	2153201	27766		319874	2856276	1202642	2009226	3851931	11879762	349562					7563635	3493877	3690418	4048984		67119520	2863731	729413	1050802	5083001	8124753			5916178	1157711	1311347	346979	879954	875772		271442	299226	104040	1319369		206657	1093792	76980	302441	1192174	695936	2748992	656109	36233044	20482178	8358266	1700171	3495326	851656	6281780	4166333	3218813	780170	441757	685947	1258505	26546982	286147	1741773		6336325
CRES-00094	714456	1101772	3230706	1162986	105106	399678		192615	11272013			12258642	510650		1.90413e+06	677067	18469166	21237997	1229276	855289375	101238284		3033016	3672469	260572	284886	364937	143410	5617501	13332174		159733851	1065884	1471639	394762	2333866		115230	851234	104739656	760158	1470930	187027	79899	215593		50036988	734572	63923878		90257474	78092183	82074	14613985	210210	1312707	49876303	35614162			3587077	1151396	1.46946e+08	3226823	226583	832172311	971287	195206	523854879	293876	803436509	238518620	419186687	79349236	409831334	3976396665	890493	2750865499	12907331	30862586	505395979	22160562	1928197	792042	132242	357545415	2211870	2852015	1011987	79863	79066599	271185		619360481	7602137	4160353	23515046	1068289516	118624848	247008059	85889327	342389398	108901001	13572632	64134019	525258	123819	8532541	2310346	720807	1299276	220230414	207893487	7652247	1673129	1324382	19597400	5828758	1193156	3416594		7473060	1445708	1391327	2129776	811397	13819045	69939185	86424409	7098226	89896932	3223235	15331097	13729012	2903171	5617581	778314	5655691	18548267	9028066	945283	3.57438e+08	1856851		94933654	3335873	543372		34465246	233792978	2738876	82910	580790	1190635	326944	9761329	210040	834937	3204216			38119888	316062	2645655	4193830		209844		531523	9.12669e+06	1431697	656629	9659319	1133585	83374896	180125	2385773	522238	287308204	341079		499151	126192	2429223	146140	13956278	81099	8009987	704581	6869877	11238502		79819	725924	2316744	7980379	2441156		867562	6863305			6181884	271500						4203197	520466	28309685	239145247	10270015			6198779	2717385	137595020	27862972				3148600	3500905	22231450			157839	395193	13211812	3654513	66239	871360	887045	1666117	11069218	407282	70249	1515265	3122878	382623	375581	137857			307269	15611725	8896453	1693217	245738	363995		122364	310564	14580527		6876900		11880519	403837		651446	776649	27136622	176194	4804399	8413922	3916259			471079	815680	125138078	181347	668224		624095		1856526		15944192		57711	616372		259150	425919	7480536		936532	278112	8802657	84329	5829737		9532090	755818					3566235	8527423			571545	4.09604e+06	1942789	369976	520740	1246368	402468		805773	2453221		6171800	724671					9336492	287473	112688				2144209	354804	468190	2114118	401993	43553		17657083	192828		799356	2659854	1249493	442837	5983976	278353		3007661	29655		1172688	2662565				2137467	3610426	1091732			23894	9202641	148341	3999127	67316	798259	358132	12909826	897456	97640	2330059		305111				662896	3.0573e+06	72257		1418886		169276	2721579	2748181	1037069	289810	189605	529435	5972965	5630666	1776745	73326067	71081600		1160867		3359962	286784			2558069	239838					1822896	396903	842696	1201573	137142	2975105	280681		3.39907e+06	351210	1.92779e+06	181831	192903				499246	496130	1090243	1827645		94038	6.07281e+07		120048			20697514	388564	1700022	1185972	3337848	1543938	177788	117215	1315324		52361		74319056	127724			1045341			452976	4.09584e+06	261499	112223	907053	217288	1214815	168421	19287852	1162802	489121	125331		269172	885168		1032417			312430		25830990		644659	1643731	5064757																54238			207802			143734		58588263	4419754			62041		119983			120657			5358533			48754416		4178699	772406	2523580	3686232		459504	5.60375e+08	1616223	656877	703043		5520576	357392	184726	870606	563697	4136859	1562795		14855550	91745	211111	586382		61343		502057	128895745	627309		390820		28364637			373900	718676	105362208	2989395	7886113	116589		6818827		86206444			1101482	16452870	1301658	173932	1945041	1059325	2483461	11970957	1638250		1627945	416422	532628	598932	3441163		450759			310381	140802	91878		121074	210120	1102619	245263	242913	2197366	167491		871520		907716	3258153	88058	519539		183769	412635			601210			1481366		484608	91343	513234	36622416	145811	11180237	18882620		18601397		279646	2281737	150727	327472	278472	1313208				1154088	137847	2841004	8487408			121585			1464729783				326253	45555309	1056488	59669	2287846				30602679	188566		125254	218388			1407257	378874	2537881361					137812	45948630	6559751				1431144	1120150	2453904		21669	40251	340490	62954		1146840	291113	501935	942982	381346		10024475			1150110	5053406				8941954	99299		515775	160683	916885	1243926	4581546		801920	3684604		525479		2803345	1324029		587101	5925521	11289614	608151		5240592	3567086	180493		673846	1981188	494344	1275364			419389	735185	315021	189715	115762	180758	301190	436471	2335782	5591010	426742396	6362292	1349801	1266843	1068714	19105378	4934912	705036	332930	275779	410476	551099	796074			805547	46878	6597890		1308654	131262467	29227	202255			71824	634222		363474		465763	385092		90167	25712		274770		681453		8674054		6006158	2005692			1.45839e+07	144294			1592247	4613587						3614466	833920		3021203	496119	2803364	669837	557531	419824	28143	123413	863071	1529163		2721543	136678		505814	132482	578341	324186		3400472	262639			39344			324856	762440	241747	198687	283442	347606				134702	469326	157796					1111888		569095	4522952	640503		80936	264749	930187	321360	76694		92480	794036	2619969		465178	9465308		93615	1558519	495521	259811	95160	189037	597294		5823861	295678	371541		75097	100886	1590316	449381	250291	411440	137241	259858	134601	107885			575908		215828	3391835	264169	1073816	217547	201665	118514	93650		352157	20144				653031	576920	137909	48159	153439	186401	660407	2936828	17116745		4735206	1727438	185485	269841			65940		3555871		221927		151516	431616	1844810		15967188	14709899	226714	390316		702891	48153239	3780291	20924910	19483626	2347802	630379		279241	2654934	186600	20207332	5487610	16730377	3247386	121689	1493245	122944	105027	107600	22805595	574176		670702	2696934	939186	2010035	125418	86506	981474	1290361		6877281	148640	349697	4103987		152169				387518	2153193	32828594	1602625	1405523		285076	2718507	37492	67799	214634	1160831	333299	654001		8160053	14470827	183301	8389970		220025	194350	80333	234644	652547	544892	147768	313471	4335328	245710898	3896854	1750700	3796295				259669	501543	145154	344147			510455	58569	18619108			1539577	1338843	990059	2204246		49610346	8188551	831326	3288937	16118856	28652547			9159702	152477	206479	57850	129030	99473	103674	628466	357920	214442	1122208			1126528	7454655	583947	2660430	3714913	4041058	151438	12324197	15982197	444985	77394071	3925071	3823563	6396667	7779003	3994189	438569	301717	576226	202891	276924		2912606	341289	56910
CRES-00095	1050018	2121478	7147306	415095	1291159	7055651	130231		6031473	1383175	897258	26327287		321226116	21495595	3268211	8317623	14428630	3278890	2495919682	25028235	129339	7221431	66227305	1713471		152013		36790041	271424454	337665	221181680		696470	255869	44322458	149456	112575	423327	31391857	653122	10045390	1008882	1460119	807598		5552471	434531	666402272	156927	15742950	35546322	44900	4380124	293412	1926355	14183042	34144743		306900	797821	325125	1.83641e+08	1584893	546400	725036830	1384524		281029703		780513911	124838863	448223064	16051932	387005647	1973372609	1638396	1293575587	29863971	8376280	640153030	57222014	354263	2410526		340583807	1650480	2217868	1412379	99474	96581003		992648	167239973	3493252	1026020	13526035	966606325	163927074	212777839	99937068	306960740	192902168	11124453	226092862		280094	11858194	4137262	821379	605332	205310924	272619046	16502418	493577	2222797	7339376	18819458	1561861	11145666		2361480	6846878	1192428	3134723	1160694	3336293	53531776	63178421	6129848	59773829	14466358	16088187	117126499	3501716		215390	1167612	2016481	5774139	5688161	1.64489e+08	4049172		41370458	3156178	574495	696443	50360297	26797409	13409411	5037430	80639	1097038	104888	12344210	373330	118541	2716793			43672379	315955	3546648	2449547	1755448	8416433	73446252	4990509	39640682	1599926	528800	1570209	79911783	57901317	3892709	2216153	396900	79743582	4811427	944967	200678	396697	2357806	3655816	12189867	358690	3014910	106307	8773677	35872713			762043			1540822		2538588	3045204	173706		362703	99152				382804		4898052	2353698	9928954	255871308	2573409			10283172	1521456	4892800	3392829		447292	1597744	2340685	2439957	18018695	1221398	16780130	98464	13047289	558454	3.1357e+06	3554096		494992	2826556	871678	2761903	38778	3296545	856525	24037850	200920	584535	1004944	1433534	4725860	20786335	1105718	7729308	301931	637317	2725988			9228548		9682246	629076	184957138			299542	861272	27805755		3443625		336898	777918		5986013	627952	22639962		798465		811888	91036	503115	382466	61045427	8031239		814823	1623542	261942	2430031	15162670		2494633	1461496	1733067	438303			193108506	343948		3733859	468798		1595992	8251155	361414		1516333	2.4626e+07	4849523	106236	34341156	266790	902356	967995	1858291	536722		21634661			4456461	8405773	57817484	8369610	144669	14576409	843092	16363336	1220237	713227	16831263	282850	1624197	546109			12633762	301032		205979	1846407	1398849	283125				24724996	111553		9437090	883722	6746999	68936	2285760	607595	1544681	946486	617940	56498	27495798	6466816		3386093	78654	179787	2100016	12915114	930300	482865	703127	7388176	832793	334561			174982	3997475	7838047	313119	1331793	612842	498749	29931870	3749749	2274364		54602	1823275	49459858	19760403	6296985	64213218	96123390		758311			543097	86124	1268082		1672700	1505938	19173			824773	400226	887952	183091		20388926		137082	1.90524e+06	181572			857350		57734	1769182	1496048	306575	2709171	8435091		486640	9.52127e+06	3839026	2109009		138982	28610712	411190		1249570	1004327	3695501	351901		120100546	2102332			62283807	342428			2096050			246380	45785185	267123	141780	320095	12242314	11916047	879925	18913051	10740566	11284318	3879712			974496	195079	727648		154085	2439549		8218536		1880797	2976763	6063909	139415	1025764			964086	7144420	2691431		243218	1080702		1468282	271998	272533				75595	23398	1830735			1897743	199635232	16751858	136774	267690	63706		180937	500460	1515455	22475993		74552	8542552	316748		2064775	925268	6791669	1665599	1262785	4217348			2.52399e+08	1882027	282512	1166514		219548	1145214	5744522	2123162	12967038	18817685	8392949		112039	3768960	134912	3909893		91499		759249	162713469	995292	14881	159159		1346889			86074104	13909374	25082126	8357220	27196367	1297335	1236293	1178952		68659305	308984			19510304	845954	210016	1422620		3572915	12644108	927170		739632	379813	1380803	647724	86288075		347034			268942	111148	61065		142177	233403	5583456	586286	379841	1369556	38058				30492823	182192		359123		388160	265235			2152048	2770276		491531		291743	18055	1282031	78680665	603642		552901	1174584	3269498		172175	7861800	132788	280552		550138		1573868	876821		184688	8162896	1407613	1051995	1738005	345270		305372	1141626560	12342968	634140	49384		89611491	1960272	12278270		34261			53040489	354785	6478280	188077977	4763234			738871	3100371	3164501503	4019347				66792	21655032	1129117	613200			353374	4461523	12795467	37449	92682		157034	79514		613989	675406	2102860	252842	25177057	454802	4905364			337070	5002674		835042	457443	810963		235049	286267	620605	2822420	2268512	10545304		1455603	5459600		176327	416263	12309761	9984440	3524390		1154788	872381			2712133	2601463	315531		124486	45738				181333						116631	63965	71959	1012049	215087	301230056	5918454	1857338	2276600	128742	39093556	1984232	693540	3039225		708460	212390	385028		4174626	285002		42264378		4631184	47612982	109706	1748911	283777			4228860	3366463	303839	149975	152950	213822	90391	107618	56340		740666		720242	233933	12327932	256820	62362157	25553979	118661		6468525	136518	1245260	6023467	2437421	1189765					3224422	5173273	601141		2431504		2295834	191542	50715				18548370	7600733		7652853	4587493	4246936	100047834		13964215	674682		6287882	1467772	430888	84864				596936	854625			108114	1454053	1019163	219184	1505494	97184	137366	517587	201420	197687			19176549		2087385	4361399		21732	229043	333654	1468540	313073	85344	57356	148797	2140470	2923571			10138434			1029030	125881					80866	22659109		442479	499607	497637	162492	605316	192504	109019	227353	62560	98572	339960	136295			1178007	1233200	285774	7898393	464825	73386	521197	148309	137455	42687	88493	650655	471318	2145250	604807	54201	602463	1074558	306847	29610		372122	2393289	5327081		7449897		611941	1548231	152969	32841019	106778			2363079	274052	2772845	2988374	116326	567458	886481	3757123	24567673	208836420	175057	3753230	30144054	810564	200129455	5553863	37225600			1610976		4249589	1774399		3970169	794551	2955622	16146036	746894	8316861	152276		227908	38393979	631295	88694	5961222	5526138	2984490	45432410	50360	178654	8095642	1571016		12526130	452044	555085	51780339	3128839	8535550	686502		45965	1412017	5669071	21234583	1152196	1947138	252528	17330943	2223084			563260	254245	37631	152236	350239	8188861	4526753	106201	30254415		628492	155220	54254	109008	148058	155242	63596	349249	5398926	204692425			2374294	107644			516192	803435	115586	716102	2247990	388920	764380		218204			231158	263936		1340161		162726		1143327	4838976	8813911	1146773	2415660	987527	2281264	252000	226044		178446		209740	463001		337817	4710627	15637793	7766944	676323	14016150	664214	1878981		146390	99071	7569264	11701599		77725678	3262663		7282457	4440306	4141124	1242806	326686	73574	1144731			2024419	624748	124381
CRES-00096	608685	391478	848685	793012		5266276	71973	110498	9356558	1912352	153749	15674252	4048049	30870995	2.23166e+06	1117524	7937908	13212950	2053033	731339225	85831877	426483	1190601	5972904	524399		404948		31615081	17202328		105295093		823521	389756	2768752		308409	230734	167252901	1021116	2277722	79280	658347			2458558		466624459		3398841	20479644		10428267	463888	842848	40958341	24840542	4410982	496421	708401		4.43351e+07	1311964	1309803	577133564	1046571	99292	341494280	880893	514532742	590750089	222032951	41499484	232353741	2734834681	641657	1759105568	10207611	3269576	324106108	2612294	947216	477727	156352	262785768	2251167	1709525	1402930	93563	52569626	419324	1493917	283819852	8831437	306422	41659541	984328250	99386648	134803367	46688821	229487116	156911872	8579804	94801186	104477	3714729	4507515	1969705	1535020	905751	160221703	134564688	12963902	773873	1523476	10592538	8474246	1494916	10182357	853050	670290	4419596	4255199	18293009	373110	1059340	57405464	54585675	4578247	43399474	37410831	23955130	14654416	3448136			27459104	96110943	14724644	540718	2.63531e+08	4386051	59003	61850766	17362709	618663		40412194	212702695	23610974	219516	328848	1375661		8367069	312710		3842607	295283	73233	72220692	224149	466016	3376429	590933		15791908	2500873	1.6278e+07	2050179	257525	11916675	1.20492e+07	93505413	2115909	842587	532799	263920602	10757395		253801	541714	1568928	2806005	25445488	109310	10022815		7978185	79200693		382881	886291			756797		1062374	1801180	552729	929198	508059	2301083	572900	459659	296454	538133		2763687	2095275	23247258	852506165	2096081			7182487	4164949	90433763	7395575	1233389		2365363	2444603	4408028	18355072	133401	505427	63031	2690936	3438132	1143186			784238	288916	113813		71671	5326415	1123761	679774	43564		2220025	662402	2693280	45015085	6309452	2176514	77443	529881	4360504	2044839	471520	29011173	15502103	4695506	597581	29888683	341409			866596	16128393	438554	6170002		133021	458307	130327	4753338	736865	81984496	140728	2758694		901794		1230857	301912	26379405	52524	124801	506682	2261886	40817	387026	11391713		619539	3032108	8922388	115079			66533736	833329		2742748	1238733		3812077	4217987	407195		1522495	5259707	1066371	587763		360414	1411679	841808	518763	2992722		5250586	2199201			79630	988678	69246089	634841			325801		4058211	772417	510551	1969589	500200	173262	214562	4664993	179643	917980	188557	1029752	482131	1070404	5326551	277913	120779	2026978	108477		3708272	12754203	35315202		579776	1119894	1750673	2457977	442201		156943	10230245		3345401	56461	347665	617412	4116596	739112	922230	1441716	24591		929557	81225	522092	305252	2.33371e+06	385295		967402	331852	134417	18452928	4.44871e+06		547171	424295	469608	5523360	4026531	1934260	81676234	108892098		1475482		3898448	6566940	1014558		1254745		463014	28628			1088801	704784	607962	352873	480524	2039597		300241	75174	287947	9935684	582821	748597			192417	348739	875765	3060135	1243127	76658	127016	79060838	2014773		261311		15738670	391642		725049	14987665	5351591	455230	1492037	4670834	395237	963002	256350	55352297	572758	1409107	223945	1461295		131656	439046	10973304	955516	145980	164047	732685	946777	51733	9448624	807251	338672	97187	22497917	493349	2982123		482290		1609198	209423		3362445		608442	1224402	2873431			326011	67756							34466						145356							115479038			820154	78749								2894382	1993959		19393815	3022159	947289	882656	853289	436725	41304397	64677	3.54099e+08	1258256	479358	434506		372405	3188210	10930562		1514108	6320260	2389370		58937089	620458	2270102	1024305		153120		457664		1617126	735744	11422153		101752303	515189		788542	321897	119138826	494912	1036778	1660835	1425837	5594302		11937079	479898			7386789	900980	202633	1184712	162294	1243499	3634471	1525719		1269919	202861	206079	917637	5748046		128278			501461	155405	68022		87212	335781	1384774	203978		1940231	103311				1932480	2635880	174402	506093	150306		96554			1101004		3362931	869461	4409494	672998	27358		16861882			25569274	1199062	13776711	331279	528236	3051938		927782	153364	359479			129336	1840841	649168	2202650	4115746	52005		262781	64355	922089	255470920				496217	20022964	296494	140690					76016528	832086		78439	5178403	223855		1794352	353407	1744325441	3936117		373974		197342	34499639	1725128				362016	397123	586618		88703	162614		93346	37242	284474		2657549	5924897	296652	189899	5100032			157256	4160428				1499426	733068	220535	868368		455813		279737		529128	1410726	244363	599819	72988	1184317	499262		79841	8801988	9889670	369124	1657836	1486237	1748139	823515		71665	242123		93759	4713406	122419		261639	108469			54584	217981	364602	98978	504991	246358647	10042294	1622619	911039	1188748	937135	6890938	405884	653258	354619	607807	332368	2155960		195372	480298	263275	5129784		278655	115298880	76029	396372	184174		90481	415070	228833	140940	194683	33640		97078	235178	82115		321087		1195913	428468	10198594		80697114	25417557			7.30181e+06	65201			1649854	2114576					7205329	28233697	630610		2612377	1740471		31533	102618	64555			7843727	3144925		1925042	174143	47908	115825		740533	1149782		3883985	481318		40310	53034	32138		584450	685427	83126	82714	309031	489750				1340410	277288	480044					1897841		283290	644985	1277190	105532	144008	237308	546067	397883	104077		248653	119446	812744	260101	113814	7196343		72814	759105	296939	216038	109572	93883			19150189		769058	1038858	1121840	289006	2294616		70749	76592			408072	263556	39041		457649	650667	228870	1233099	39561	59915	193038	119300		130293		1060291					270836		183059		92552	191700	203124	66663	14238889		13662239	2591254	513301	113206	16481925		132381		1068321		213672		56807	300360	1583013		345324	54459103	841635	955623		1501900	380530	413094	14252249					203128	2050902	244514	3989170	666422	3503438	196696	382999	13783107	345258		234890	22878542	263901		105259	1724815	287887	3401760	68036	81925	982548	691101		2742350	104089	639983	3712535		234996				244564	2045190	45751804	1604483	641136		1555516	1069105	104569		223881	1423129		876703		8767349	1713771		1928989		223735	188725		118204	68824	79242	78990	328035	6967007	3582798			1815358	93409			195088	461100	98933	624224			687831	2639284	338319	545730	50800	7660349	1412100	1389978	3641832	107833	7685995	4560562	686959	4152860	12399535	9408513	66701		12025205	265302	220409		186550	113046	72779	280608	768201	434646	1501866	1543260	876013	673151	2656924	481208	96569	1497427	6402400	536022	2556259	8553036	10150144	7858895	3478515	483846	3626231	1769333	1892355	154288	55482	104670	136582		358556	3183107		897841
CRES-00097	1097651		1461168	1076423	156458	389685	63731		37174393	136150		32145714	5288533	19502229	862743	1522906	8225940	26737974	317245	668472658	30577084		2545447	4075924	245806	500992	395887		7480028	62859695	103887	271604694	989796	2169626	520460	4961933		570209	263029	114504757	1160317	751288	158369	546676	447622		4347991	2713508	604172745	157706	3189016	9192193	94185	17125506	1424314	803288	51838518	35537141	5735177	691035	13584266		7.23372e+07	15365162	709186	667157576	1388290	166668	405313973	664792	652288462	413717154	387082204	108930543	311962310	1424180907	1653718	1125067059	18776250	2339862	422206910	12981018	24156510	801487	971270	363754634	1973419	22415831	2347966	153577	71885889	420204	431036	199646194	11611540	6392398	26074748	1622453273	99337820	191076207	61091574	289007440	178700844	17820347	44469546	504544	565754	3452257	5887193	1041880	1410520	195665194	154066642	16704626	1977795	1384212	12870152	6571762	3169390	4052621		12524872	214832791	4865801	1550056	451105	8323511	56978998	43743837	5494563	17546555	21554845	17924501	7964762	4009222	322613		849037	2960839	4667478	58394041	155961926	13677470	351016	69844600	25580337	1149118	1537730	38686504	303006492	9846011	137797	335715	794738	133939	3195262		921870	23499954	402933	241262	125959248	120680	2714067	1269230	490018	412840	8791112	6232237	19304346		388494	16253491	1703990	84544897	157476	1383212	526165	252299444	8523393		155815	300549	1778497	2912274	35085229	145503	2.67577e+06	633756	22504731	56565631		384898	2997203			3972822		598947	883454	180756	222435	915663	3089278	367192	363907	369862			2721334	2325691	46608499	1667481710	9003344			42226431	3241586	41430805	19376154	374407			3342390	8412302	27068661	25249	1504280	2300411	2767664	3159762	2.32184e+06	399404	342087	1104770	8625439	22015748	158973	155607	3443160	4711060	525820	2074942		1962517	100964	1252012	52512476	4019540	2284155	1600416	1484458	2242793	4419481		2036061		5156775		30940975	669936		1027605	1470302	11495922	580504	12168488		232152			3684485	381584	113522814	136870	4031044		809170		2877004		26088244		1477020	109693647	927573	304447	238020	10889403		1869943	4725160	9162684				46520703	39840	52915	1046962	605173	23469	9761252	1668782	466946		1701816	3.50579e+06	539373	677769		1782813	2906839	380062	234988	5127697	218167	2576005		3237899		144778	450223	53145535	976508			226534		1648518	969620	1289142	2400809	430404			80974596			211855	5893518	748372	61986	3838776	190420		3768377	496658	533924	1.86442e+06	6229633	3549381	151230	203758	3698204	2033598	870392				4746190	504792	3149066		217072	677017	4774519	792464	224107	3197920	56446		150071		395555	222270	2771398	475976		1344634	650924	85814	6556845	925049	205010	639230	695453	1017387	10104019	3403038	2022106	20120252	2171347390	299742	3037752									63325			2180342	3383772	129912	2111090		3401932		119768	8606832		1393426	582493	188695			95495	512073	267410	230952	1767268	95424	70451	2.4509e+07	443285				17682182	962420	1685446	1269513	5145676	2529746	285934	336564	281295		220267	23693	565482474	473500	7791952	31530	1723872		278169	539079	4.58764e+06	341237	81415	469199	824437	1677717	125077	2624595	884169	491106	696250	34646427	488089	1614861		470975		42533	939432		30044101		6893666	118500	1370722																200909	236337		898264		174079	90038		92818644	2071985			200664		223206			96244	249858		7243223			6630030		1488274	603025	1472532			5414507	124091325	1769969	255488	193433		986552	539743		735767	762822	11027825	3274541		42470923	349386	281547	998247		101671		990847	715492	6087755	2257974	13963460		426431877	285969		770450	177247	49549736	1828354	9463958			11137454	39712	10059967		11035352	225052	11304350	929909	142044	1247582	257353	2113081	5065954	514441		3105006	302698	404398	271177	6960830		357324			368192	143977			87799	180196	1366062	719768	680833	337719	369865				487442	1935594	170166	383999			226769			735742			309947			41119	525943	18763414	142056		22982352	203871	1626753		254362	2501679	27378	727996	74287	1100389	65440		99679	2034689		2789573	10069872	39247		253518			591351075			118173	114578	27491	346900						50076781	247247		154278	81318	117457		1008658	454607	774833819	5.00589e+06				289027	18430867	1121980				1615544	811996	2461074		22918	25984	55434	61515		647226	212103	537550				106712645			1879674	4924484				3967765	489235		1028997	130767	993681	362275	2504330	1119859	14762028	79343623	32963128	166626181	2305682	2033311	8900360	17961733		1113056	3168466			5142980	1064493	381830			186383	94420		11131982	80602	1565407	4180560	493913	1519936	521833			99882	124616	3167260	1069427360	21211332	1809529	2596778	1256053	2664162	546473	260966	2186664	333700	245743	400096	24968328	2383655	5237855	2177843	367080	5496851		124855	745823386	48307	224703	179717				88613	94201		121480	45211		83189			65096	321101	362727	136176	49656071		79752261	31047639			1.85451e+06	111252										2045199	246053		796649	2793652		146224	325304	175661	63529		6441113	6886212	1538169	1410092		70827	59392	39688	602379	851204		2702086	270972	510189	191413	172327	39836	253803	652240	615051	3083964	296698	917532					2442577	489865	471797	210648	126636			2089656		215643	1670846		79586	124084	342748	962144	619746	152598	142164	371117	153288	633411	1000876		7037081		113141	1443098	84920	120196	71341	750943	259348		11586105	2686737	1696875	2015257	2029713	68344	355965	239142	231568	419748	155050	217590	372297	303177	134284	43773	361067	13666	83320	919447	40103		93225	235951	115721	294280			103870				2039532	298328	207851	135706	197879		185270		13819747		876843	421472			25358051		125718		1095780		381678			467622	3077548		315666	22472642	2395059	773634	802346		384867	1236867	18209234			171071		226519		727752	1373817		948270	256218	30315877	10890766			1971597	32581989	465073			1195004	810687	2505583	93587		2335305	419846		4800601	197947	299250	3306198					54325	108096	2158673	44915263	1727105	445584	135337	1853941	2821949		480346	16254935	556792		482308		9455678	1912002		13356494	10581822	53160	197516		273362	70471	94113	119430	83547	7951737	184405	1552133	109118	1248311				165827	700444	197977	483545	8382301		62768					7921102	4194908	3858787	12117867		3878578	1445682	326388	530311	307420	1911900			3939124	167360	266802	51415	146565	159036		98876	197687	217362	919865		441965	696014		73831	555735	212739	4407778	342038	10767450	37483733	25252228		3131168		6969093	7733810	3037360	67084	145618	136083	133513	273211		2265139		44924
CRES-00098	978987		4429126	1284012		7203496		509282	8901999	112866		7684865	723271	6527136	1.26289e+06	454745	17582615	13121642	4827351	461057569	64838692		2473847	893191	222214	46341	163272		14746074	37740627	393780	183379605		1514976	162649	2689236	74743	184553	362404	88038298		2256810		290571			52479565	213711	525979176	94220	55151485	56672455		43237412	1522502		40447792	20156472			1002141	1597024	6.85493e+07	1973572	151823	505626047	1469719	186625	286050635	600823	488052971	609009752	270366741	53491442	249973628	3380465564	1431943	2852135183	22291811	9761897	292148954	54025842	1584614	470510	162785	290031044	1297064	1586190	1698277		50530849	496546	708916	326940248	5457604	1555440	40976544	1282518765	93741953	141698248	55311794	212719358	152407231	9579266	18480572	418126	330113	3636806	4751565	1233084	1475125	135326658	142792017	5953906	774615	1494487	23824539	19884725	761505		1095174	3368186	12547247	2388792	6212917	428596	8166311	55450991	56231888	4586786	59724663	928059	28977185	4115279	3409320	3143870	356146	18927399	36221507	12842385	476892	259737371	2493446		91201359	3889148	168299		52117250	76356893	4302752	52038	116494	397344		5657426	101356	245892	1567199	155783		63155753	416601	203552	3127439	423550		5370771	1793578	7.30612e+06	1262592	1991988	12920570	12121944	54086532	7198347	1448220	348398	124229937	2901784		635378	288940	1042977	665682	39547061	351459	12163701		4929652	9305042	81259	112449		375869		1655742		2615853	7111486		128029	7592889	189723				340122		4289644	916525	69737160	435830152	925986			5433189	1293967	39709540	10518274				3031161	2597043	16126237	96686	8208356	411545	920370	1217903	1.93167e+06	346333	3123248	801595	778308	1038050	183085		4159103	376428	171588	2117405	158962		188877		28503400	3734496	5697915	214689	344090	1071902	106844	226743	20671704	14526062	2225592		19509276	593322			936457	15320057	94527	3325876		9987093			5484293		50594401	226111	3049220		863337		1497612		48208687		82532	1036241	1295182	102044	208919	6758278		1349504		11691579				15499324	1379122		1840606			2056071	2251044	250796		1008474	1.20585e+07	2221442	268094		3228573	450609		972359	3841285		3178927	878564			59910	567478	24079262	777246	1584361	200173	393292		843527	308977	260755	2805006	472625	85883	999045	8397998	108201		859995	828836	555047	934809	10877547	55554		2515155			7703468	1735696	17021773		5161851		2230970	6062924	2094025	290616	1121914	21233032		3499032		176943	662404	6054545	448780		1309273	128975128	307421			541451	65246	2.56762e+06	875019		1739726		161692	745902	883372	3421401	682950	300667	2267220	1535573	3328520	9093615	52486947	38325141		3951613		2192586	8920711	14369350		6664775	440661	59735				2161805			436143	119104	2313024	458406		2585831		30291280	172562	1291417			50624	619202		340542	1483267		181520	1.46615e+08	3270073		217972		21993865	320328	210358	929576	5357404	1654224	116624		3381619				267278091				1309808	1704685		373686	30478022	545461		244528	2854781	1285004	128521	11098638	22943972	1338425	144824	159108	125647	661405	248497	574107			637279		62277940		342745	792340	2171561											74941								42499					44129335	2343866	55469		53090					120703				329766		110721263	1888012	17112591	5987922	709646			700882	183544343	1572496		507666		7931238	161852	171627	731005	6887091	3370145	5707161		45789442	83217	252118	807519			36282	635813	28031796	882207	689976	1624113		669370042	142037		8744417	118284	48482380	390426	1180683	178712	150296	4280640		7723485	175864	3822850	140577	8288660	562219	142009	785914	331751	1185945	17283228	1287416		1218194	316898	746862	580617	3313636		98411			244237	141017				305236	615065	276864		893052	44607				1773377	980914	260302	551778		213860	52132					828407	1894745				1022281	15660647	500481	2755852	1640288	175644	6843757	32488	182636	1397772		337854		922016			83393	2452181	299922	2170974	2389154	108702		82888			1151324869				434439	27930776	1929417	13223371	312576				44674625	1977894			7221928			1242350	341000	2058309329	1353199	5372877			221783	129941709	5272638	161150			2636670	159376	330798	345678	234606	333712	650515	219884	372789	867145		426138	5657324			23008623			686307	11100440		47229		5108348			584788		367681		324088	260795	121860	400483			322951	578512	216321		1663589	7620104	17819095	624962		7848878	12030457	252803	620082	1699809	2019613	171041	1179247			177721	313697				232241	247423	339561	1944870	3387039	396107772	3390793	811411	652797	2626556	1580595	7422901	182564	805294	849062	497749	626409	2864227		3270387	483450	33495	2627278		321469	50403442	34041	315927			133173	913305		111006		616860	884311	274048	333653	188491		29383	162848			84900781		17513838	9001570	210102		1.21138e+07	166161			2792808	13445733						5561110	627459		281427	351254			58012		28103		4655467	1838829		10175372		183291		252650		987955		4636745		252711	29857				114680	584470	261377		174042					357402	416550	1088389	454716	260526			3956207		336903	420868	1066817	52657	101020	239721	918951	428147	142486		285635		1617419	67761	207139	18029024		50793	1272062	488091	319489		237442	116966		24338604		816105	541170	416360	330359	610605	239213	267304	461866	175807	75396	224274	325969	142254	48576	210716		370531	27716020		170823	60945	186745	140187	266851		243319					752206	924051	278672	125601	263610			60386	13873308		9264563	2281479	1723853		24055094				1967671	309665	618449		54514	889617	1379485		7308476	29975182	486930	564763	3753502	722772	76353588	18193389	5442431			276556		76038	2781793	797136	4826700	5739500	31912886	4909641	882956	3820399	51516	66108	201561	26843282	854899		1056269	4070752	392536		100406	113640	4706279	1568146		5673118	81787	586615	4643836			53494		41948	964875	3893857	111888231	1101380	910602		1384416	1982306			847276	1779639		945979		12758018	2378519		43421925		465754	652396		235314	110895	91354	540994	242384	18661456	8003531	737107		3566729				197985	435405	214628	243320	5163401	165805	1071730		352036			12915638	3430389	2758272	4223102		51839410	3190616	178917	5369630	12155760	6336212		252999	6513885	173426	230842	32917	150019	343183	76154	234927	110352	326622	3021913		1590907	1626233	6932274	933298	640444	1141891	2070003	259344	50362158	23478711	14660975	11068439	8022444		4298379	8785552	2433794	741359	121314		92127		150098	7812431		145226
CRES-00099	649238		1599038	1002704		1893756			14297112	358989		10919808	524114	11253595	1.05769e+06	1002250	20551234	38673012	2058736	6102099383	25592132	93766	1815381	6075651	347193		1494825		32080892	97433942	261340	283460794		512505	575791	1430872		84231	369769	550391071	1151538	11499611	512084	60932		127559	3378204	446917	230819630	36860	13030853	45791560		33495280	652706	1746418	16455661	37450194	841914	109097	2058763	406480	1.37726e+08	1996724	408874	808054233	928066	153638	432575888		848161573	326316132	321735259	37633025	416362384	3518896639	754573	1378783062	15130738	9291681	568544178	30820912	1077550	2346198	107950	328412572	4616441	1585518	2441974		100551487	358392	197577	254906461	6729246	3976488	30325528	1304833135	175311558	230656192	114136131	326379160	138284140	11632605	40764169	593136	677697	2238887	1786495	1267269	1106303	220628473	265568887	41186935	1427684	2086503	17241717	17774739	2688341	7515699		8856330	5613769	2486886	4386941	716339	9047151	54153319	59088945	7411500	92861069	1210756	28784028	3095104	4553072	97438	1021912	973412	4091439	5993965		133687463	2435847	32377	97215186	3971106	510590		37919457	162345003	14925492	104643	525348	653571	84552	24079714		277861	3574671	183859		29355076	362105	550285	1166670	3411286		4423706	2349218	8.43737e+06	975089	816322	3956409	8.11434e+06	42543273	8555892	1954752	1053892	142856251	1522807		191585	488352	2924436	2034884	15728144	154414	3118686		23197565	33034235		244631		49360		2585940		2694541	4943227	73171	139914	597637	740668	170800	186571	240887			2665593	2514328	139580857	978000298	10746488			16901227	2722622	55008739	7576541				1210098	4802127	46529637		274577		14441152	257132	1.90608e+06	1376881		891189	10920633	4400165	1689857		5939190	1724779	604220	42922		1736466		141434	30627216	6648882	5711147	7192242	563249	6676843	420831	257545	4092071	2807559	1334803		11598077	635749		327696	1030190	31196859	351489	8122398		216347	706773		4814273	232573	40921520		2085393		900475		807880	349988	39154483	232159		922883	2877074	750617	1172390	36073635		1182843	613477	3173071	309332	364201		244639597			58971228	418404		4034137	31004088	259045		4401714	47485453	24286483	329350		365819	755002	816899	4203432	950842		121661428	758707	2970515		243476	1508624	25698514	1329983	1536092		433027		2785044	30941481	467504	1885147	208452		783780	11892205	311844		309969	2739456	528080	124498	1029718	100970		3709464			10975544	850674	29549542		3294265	1308851	755334	1612258	272382		4969092	10239584		2183045	29165	291030	1220452	6939903	992966	720632	3523501	643160	1555116	265352		301132	440584	6.14613e+06	1662603		1500035		263159	6563508	1421103	1666958	513469	443255	583167	1219255	3219217	1269979	115345391	331537511		885891		41331	809817	626559	2146091	240603	2364404	424990	60571			3138236	1832331	573893	736040		24742184		161397	4942609		3.94239e+06	341943	262209			98258	513563	235949	2173061	4471141	86317	385178	6.64659e+06	1687205	549575	59179		26179139	509276	253382	673533	16999712	5087286	458586	108640	1283821	1501129	33472		480203089	190362	56876	38772	1979327			652283	3.73236e+07	1038559	317732	155380	272541	573872	56607	23798641	9477528	1506978	46792	13614158	474024	1015178		436254		71840	123690		31584324		1653762	2179514	4845404		28765			56056	927238	264729			165414										292353		308818	437792	84504823	2219961		391216	134428				244179				29414917			3735157	4875509	8623537	1199024	933240	260408	52905825		6.22978e+08	1382365	293010	949024		377426	810005	283251	1465462	1471176	4324649	4298346		299851	3732346	174384	2005423		53654	55341	864597	9576895	1970906	3382087	10666207		11661561	157168		2969903		52474990	33986615	81605847	1472433	1222067	1561755		94123433	109519	7540306		23833867	1161401	223576	1120358		2691702	11386868	666631		1892241	207583	409403	562652	1114598		350868			523239	324384			266689	227778	1113576	1888523	407332	477603	133788				166505		219817	260995			125882			691821		120584	865647		265128	77596	298301	6938875	115064		605209	1751854	3159072		323053	10174053		467587		573533	429499	2001034			349027	1262912	3750726	15513		214026		915547	1531745185				247684	20036250	1349518	13618356					44626734	248025	5645879	55031446	24350954			1046388	469771	6670534084	6242972		258934		656533	36488012	1657233	404985				8716413	21303220							380755		365746	214548	5447707	387008	6313758			3442470	10479996			394976	1941894	78737	1156346	919737	1295645	4233315	8177586	25558144	2910571	5295880	14772849	232637	560812	1148136	43935313	22295016	1752052	195359	2295871	1368697	324244	2187241	493806	1057968	493456	199897	175748	624643	64727	302125		57666		201498	68451			138495	78426	76326	664437	244744	33245736	12951143	2189002	3485400	223331	1135703	5074029				766598		144621			628906	122125	6300477		2042071	90004177	248887	842857						338631	620438							272552		496512	896477	916863		80792819	16426508	105354		1.07862e+07	198957	240741	1214405	1414524	961399						3086222	2334492		1618479	389546	1465979	98303	298934	194987	50463		15025185	3428629		6278444	3716688	4297492	24058800		30432002	570146		3033280	67421	53323	12084			16960	1034840	565585	120007		141594	386032			3088706	205886	354640	8243130	146331	321605			8888181		211045	4553403	137140			844121	653947	733499	234501		389336	305400	1153707	177040		3475007		97985	1832962	260949	32005	264795	37195	133579		13095482		923104		101406	92096	439512	220125	234814	477518	168374	374317	618333	461716	113866		822425	3045305	272822	3240675	105293	101828	305470	318163	200238	269973		106776		120833	473085	40153	348389	499666	333957	95531	74184	321531	275983	6178076				899769	6085686	106169	24851191		128703		1308419	116938	485659	35307	66969	367275	757297		1348471	3659481	198033	345493	751130	214202		5431146	32028868			41880		110703	2479231	300866	2004203	759747	4522029	2217010	271702	1021426	182424	86266	162952	21660196	618219		229233	5475441	475840	1955160	97019	117404	2241514	2945107		6259181	134942	2058218	4108920	242835	5615989	450570			211352	1995300	47328994		665279		5185838	2528161			147409	405091	171558	244589		12076117	4534312	396423	11938248		493749	122226		390957	232580	190891		800333	7947218	206932465	1525676	162958	2033444	242116	59088		384371	1403672	279565	1062478	794055		221228		18604757			4193956	184076		1167001		47788	1040784	357697	796749	2017754	319600			41818398	565381	444585	37269	531316	184484	425145	375041	163105	223992		100529		1309713	6626271	170615	5736393	1866261	1542930	838278	84410332	38316190	327262	1535374	4984048	55896	11005726	10402745	6235860	883656	79465	170947	139813			3133934	197982	30178
CRES-00100		3000304	1817348	946004	1087582	7719754			4434013	1771588		17264803	562048	10713030	1853845	434511	19109133	9865386	4711077	7458922344	64420218		3243925	2268568	869786	262916	261446	199745	11059884	25725178		225103032	632724	1144226	243717	2420232		176134	196293	73716045	740198	9946716	815757	9474088	724775		8418478	1328957	373909063	168980	11436140	90700128	92428	9476429	399799	1013147	36096418	31343391	414370	200890	949124	969596	1.45496e+08	1267546	478989	719824925	867585	65797	569827021	202505	775353594	429563307	453695262	58304045	432216648	3886469441	677076	3060885237	8287196	44990572	563599541	37050104	659594	1012287		245889497	1231878	1981978	1143926	132979	82212663	1778457	344852	414111858	3567290	1485469	55219933	996768708	178995818	214273312	95010500	291495722	167851469	8260535	60238515		262096	2141073	3684616	1911321	808197	204858204	228285413	7729749	1546890	1436358	14363409	11580669	1509858	8029206		2359999	12587940	2408392	5923903	1470222	7337740	71616278	87098418	7231227	94096404	9030761	17454872	34340511	3488628	651624	822679	8254029	25113492	9410931	421458	2.60062e+08	2766998		84472566	4440654	551193		45862087	140589467	8272992	376021	190362	674690	93176	9033554	536544	1321706	891731	98253	24994	50587705	426373	3731353	3124007	922597		23557919	1184309	4855149	1090365	689228	1020569	24428937	28946109	10040857	2021096	392489	59926818	2003142		662809	194568	3335584	1374967	13140473	153446	6694224	1464617	56681758	24093881	49525	123767				937399		5008141	2258898	222334	117982	1375610	975907	362858					7927296	680600	61829825	251305733	4466542			8782751	2017833	112500387	17010412			2549233	2228393	2028567	28011389			210903	832549	251911	2179295	251760	2060839	418196	3831423	4413673	406316	76058	4321815	1933742	347022	303304		633599		479527	16479122	3137141	1536389	160081	95871	1797202	556151	66111	6192282	1755329	4054950		38899044	459838		940032	1264054	27987856	219965	2985441		573292			4051502	432689	17712399	242710	1693073		474547		2281570	829837	43591802	1602145	59651	645487		281960	1443019	10959684		972893	928874	9033389	182977	2546732		183947089	746733	77841	12047427	220983		962544	25004352	171704		804706	5.8575e+06	27165609	233228		642430	732759	726047	2313479	4340905	92914	183387694	770142			37939	1222840	18951366	739357	6510851		192297	39133	1548471	4921472	337791	2663846	206873	76526		6321146	564040		676335	1103080	675000	315484	6358359	161096		6185646	62450		1548009	1452408			4857897	4835608	1835228	2729311	95075		4800095	6975478	59115	4701711	45141	544666	665785	15742401	1116897	257552	1430157	3435216	670446	208031			250882	6617255	1369907		1401183		295964	9497081	2175598	1999171	305778	313818	1842589	3049026	3110296	2734382	143638654	387220208		2435997		340096	3014288	4640642		4154018	485327		21566	19342		2594601	14541744	542120	320928	100807	3368912		440407	2.2614e+06	417486	2.6821e+06	176018	667431			130303	494724	316223	1049394	4772853	227091	103883	5.7867e+07	1.17326e+06				17100802	422501	1717895	940166	2907624	9819425	555954	487063	1281331		150226	60048	138968064	220927	81272	35092	1154060		618896	395142	8.37205e+06	662548	61948	724506	367940	982800	208252	17541515	4328608	1469465	2450433	2999693	118601	835958		1407085		90378	489322		180550085		303012	1842019	5033192		96183	69173	41040	387610		1664516				17340					50303				351771			27779	56910021	2737745	120332		62272		426043	99992		693125			15773104			114533405	2558795	86866781	2789765	1033771	4415777	79348138	1516792	3.91313e+08	1123371	626217	1185814		1757576	924141	597644	743423	5122566	3118528	4118186		30289895	840535	119593	1343473		21353	99565	1400453	36017402	833350	140356	777833		55199807	211719		1016747	552510	53226201	28462880	52859818	6186585		25105136		17461834	136476		467480	37385287	1451526	384982	3685033	597473	7354617	24384565	545946	72515	718833	320940	659009	439140	2747029		641432		55805	705801	211993	117978		430446	346793	4014866	405653	335848	1108426	40675				1578487	397469	425679	406735		228848	164906			2221156		657602	651145		530088	67940	664189	7917983	255711		5219380		18131477		189095	1928738		221683	301613	1165173			77830	796625	148054	5303812	2421730			290634			1506358023				333580	8107784	1593935	12038937	361789				45519924	572396			14298705	55743		1075348	490152	9599022941	6373763				111837	47084793	1040638	76188			1034706	6531092	11365369	122478	154887	167494	323994	143685	160708	931043	171833	551066	3966958	145108		13783722			147409	5626256				6907405			1177779	1247267	3097650	9018060	22030038		13094636	34257868	5074658	14245334	732781	2.9338e+07	18480808	5812295	148523	5258219	11524256	454215		9859352	8794215	395938		203982	226011					367783	663152	192554		122321	274637	419069	406140	387029	684940	351423909	2974273	1183154		1256501	8584898	3554378	919394	509075	317731	580085	575925	782383	1270567	283070	326517	97323	4363178		222103	235802887		265241	593586		83610	651603	76297	60861		256220	279963	168483	188838	129807		3839593		1108103	870371	4273401		40953850	11501437		288693	9253756	78639		46895	1782382	8511384	106493	8002327	7693422	207554		6049227	442040		1549746	468407	3649134	58368	138713	71814			1.06533e+06	2436113		5818491	2647836	2544150		74998	40349267	553178		4678579	751274	100995	56095	63582			146041	1236874	146086		166796	259466			102563	110241	314206	312904		473988		203059	2744524		91291	751942	329749	24964	114700	627193	1171205	962107	249899	139418	792383	1187091	5522423		260644	16533797	117207	34146	2067601	931900	95619	194638	218964	431792	96838	72834410	150786	806932	152805	169183	137490	593801	540243	392189	605779	310829	717663	362353	584031	285855		732831	1232514	237430	4231273	413630	2167525	374547	307951	380319	706329		867240	103692	558605			580765	1441360	539299	248874	606250	121145	854076	76371	11958386		1003285	1587805	1057780	99151	52942496		145039		1613662		391607		90361	528224	1469556		4734119	17444504	463354	960394	10278886	401901	14207615	76897911	32107058			2096767		59010	1987895	164585	3196191	6185406	19460024	5165383	185278	2398606		97449	143265	30832086	1945501		6749945	2183944	782320	1233263		128530	1362911	1882525		6361635	150079	1360750	5448356	1739065	268114	115926			1279457	4545822	46478429	200863	867497	291317	518483	2184204		69382	351136	695701	161511	438381		8389789	8326539	230187	9020344		486620	262896	43555	601229	322611	271559	124216	289649	5568347	14303000	1524328	112138	2950970	174437			488952	1113924	571335	534296			1409509	811102	501272	1892630	255392	6796667	2451733	1335309	3150798	114414	35696215	5932265	861271	3834845	4120938	10831570	77874		3740266	416033	828824	149943	368814	278747	100562	586105	346707	800314	3133411	308135	529290	1471992	1033488	570895	1702920	2084505	3827033	521991	16670331	13429551	657044	4326463	7694797	256529	6434941	1268959	2231629	587376	69612	50040	125212		205418	4827950		5973548
CRES-00101	428592	632746	809998	8426284	600814	7329752	77164	230149	5798534	2801577	1095459	10420930	607913	126092021	2.01883e+06	1111122	12614777	22592082	6203349	2088644501	31336730	67064	6824644	5851299	236098	73615	205312	206426	80923477	6577238		183853610	499318	1315761	52220	80746856	91973	109316	100535	88216075	1942843	4852754	226982	181185	563772		36331486	441987	621897182	179386	42949915	46188236	123221	33325393	1395280	485140	39542893	23497466		4402919	1138758	414139	9.79628e+07	60898	409241	559460155	1404972	163951	353672557	161521	503984269	234622280	295182781	88547192	234169001	4363168991	1077296	2863220749	29591625	54245540	307671173	49484859	276372	976342		220309847	1793371	2309172	1546061		55865177	356516	5469383	261123928	4376209	1789968	36762903	1424848623	114447123	157064367	61751275	232573541	169368874	10114633	37178283	359826	208709	5806333	3374353	1786059	4291447	145206880	128172563	6607832	780006	1385195	20347397	4071692	843550	7219628	551647	3606548	11226572	1762709	8650264	1986144	5294134	59505079	56676586	4935861	84748836	1192832	24112246	2300165	2609841	1829562	268580	30724712	74829206	14334458	323088	1.48361e+08	3333790		60319547	3858234	266751	472858	58033241	179176491	4734722	2764973	113989	690719		5663157	192765	1438164	76043			60182935	346607	784882	2442872	2048837	37652215	62378114	573451	8.34017e+06	824932	2102104	14876385	40913943	72605928	41225396	1014655	211477	128985077	1891365		444673	251274		1151606	21084249	346882	1.50706e+07	147719	23939669	18919918	125152	124468	2480759	743305		3617187		11593813	8006371	71260	248333	5005468	263656				117275		5583456	3319499	57403563	628678851	1624552			73484722	2826902	3788212	24615979	311412		4242579	2324196	1574956	18054732	2766233	14833022	663502	766070	484549	1089296	36338	11367436	445388	1173855	635690			4918944	1803777	355958	1144719	149614			260205	24720076	8898993	7286406	706630		1160435		275650	1684814	1592608	3422956		61622390	491781		236534	1054487	10509602		2144310		4528093	133253		9309749	334388	45564977	183855	1870965		479951	139097	613083	837094	51680078		122875	555192		148350	2409843	47353556		1106327	5551023	14172304	37042	350682		29248093	90054	117148	13602494		202317	1650895	30521203			1314034	2.41515e+07	8528448	441571	274925	1629460		727893	2624928	10938798		35733001	996138	1314451	153323	986188	27991825	6754120	763898	12317123	491028	4940926		2895439	5965356	365165	5163547	768027	259489		7828394			459577	2555246	774801	1328480	3798756	330602	193232	2936078			5181018	2024674	19824006		5583177	1524704	2112401	3246969	7307601	38318270	1028610	10653015		1479771		193842	926551	3647454	399634		2437042	13456613	911428					3.4583e+06	4164695		2687222		109615	2280480	1919461	5602284	3970770	478191	1176796	4266490	16237828	17173917	75665125	74820896		2463697		3071928	2652845	1694135		5012153		2004366			18070	812003	779444		169378	345270	1427654	312345	108396	1680794		29955719	230011	1186149			2049691	348042	275935	624845	1971147		94354	1.64478e+08	4758357	195939	123215		15878862	289366	456186	1550150	3588732	3412788	191275		190219145				374230366	599370		155812	1992160	15752551	448243	858625	17018441	777218	57125	321079	550998	1435671	112326	6255643	9851642	2966590	2542415	672983	324872	1166748	183003	480720		126414	1184707		14792066		782287	2515611	9682826							1103056															210187		59636599	3909192	184511	109959	54320					554917			7927424	3947073		155885415		424675130	6829200	920911	4172768		1281253	171870013	1112492	231725	474535		6031537	852189	17064320	1075671	6941780	3071682	1785052		32197615	348102	157390	1359317		42704	62407	578302	16925910	317916	723394	1906792		12683500			25165970	20377095	33270985	20044148	42477464	572338	530040	5690401		21482517	582741		96682	3438790	332986		494077	164061		9005968	1145696		505965	344158	2087577	1028774	103459466	2805299	398338			257883	62892	51445			111571	1256177	362559	324152	2082199					12018086	725740	251629	524556		198007	115756			1511951	2700582	383180	1176768	339336	267373	71498		52290366			1378619	748254	3980863		145894	6889623		333374	534678	1058636			1350773	678648	350300	2685348	2789674		123402	457819	1931289		2778375530				304238	78627	2363925	20153766					48732913	957743			97867521			1288053	1048851	5832244756	5.06363e+06	5455074				91179789	4589153	298944			3612878	2666398	5393611	263365	74763	186562	550546	98791	287873	521924	298218	295835	9002357		392494	7757919			2179534	8751062		1540957		2164011			587733	1704701	4532213	15274923	41527190		555219	2112226		108062	495730	7.34323e+06	4.262e+06	1247267	983755	7557191	17257110	597197		8022224	8339955	349868	640646	1366239	1165470	99400	1187204		82299		129751	142075			260848	230169	371228	1971063	1640202	240172560	5365845	654758	982707	962256	3092956	11724570	1084560	2541785	274532	465636	361576	1821795	151838	8288509	476849		4127119		2036500	208169680	36503	728026			132458	9385812	2100048	147015		477236	549511	130718	213777	74156			85091	533186	3896848	3504479	216741	29365801	12801762	337100		1.91526e+07	51268			3748886	24366756	313781	36243629	30324232	1208117	10044575	5746518	225130		943628	509756	864131		72786	58158	51003		88423603	579704		1401102	98919			119128		286609		5755379	3635417						1322753	2368543	136352					202692		361920	384869	702081	214928	361380		74028	9672589		468585	2170603	2181584	88696	76656	103936	815613	95485					4075509	101022	136419	34561536		46952	431139	69003	243614		141688	43779	150776	15212974	229482	975825	222530	218266	296998	651383	65854	116676	139499	26746		49721	44950		77344	238241	49626530	353663	9088591		213414	73923	34429	38894			417347		171652		693745	499050	1010125		36841				330286	11893952		987062	1952538	8596764	292169	47279077	172212	179607		2137773	368595	1367953		83231	662119	1648223		25787430	23273356	605416	593902	252065	624949	17694917	197652850	2206246	22140942	6000762	1368564	5612380	219806	1878492	257031	19881647	11555723	47458213	2289362		3045527	296302	136692	112846	19758577	455275		12688798	2959335	6070170	2998682	61265	158454	1813088	12414773		3665972	276268	515596	4110821	29152	2781658	80132		84417	1001948	3958750	54109344		790258	418165	4971895	1553252		594555	296725	1690381	1572872	1008329		10777574	5569251		24966011		162937	481011	33045	27111	212635	170834	598932	431760	8204655	50625836	389589		2260792	5460812			202588	138389	63311	113103	14216679	15852203	698667	628849	3419572			3139885	1769069	1484935	1776223		13521331	2924866	211678	7667501	10906985	10375703		2389843	3137462	115507	83410			63275	84436	200120	192673	717020	4462056	1984231	8474000	1371744	801299	716573	845422	1043418	2269637	429092	3601503	5463292	125992	6113727	4140122		5389843	4212222	2158279	620926	76969		1489775	897570	1614263	6167304
CRES-00102	691275	367394	6028147	698991	230220	3999861	73683	54844	10564125	1525860		13390204	669028	742280	1.31724e+06	836845	16907137	17438674	4992569	2068885190	41881895		3213129	7611644	525919	229369	237843		17330152	9604067		87904940	395675	2687998	328771	2217408		104250	265581	107259319	1915235	5501768	170210	128532			8155376	839087	164505469		17334376	23329288	70053	14863654	209981	1314843	27957236	24941698	341626		2438622	2498942	5.90177e+07	8567684	778755	630263538	915123	161621	419338310	356201	617709344	547933898	367448991	58068242	311933444	3394429015	894752	1693665995	19155930	2597555	385117754	1303538	3786962	1226939	611030	337589311	4004385	2767558	1517896	49995	51668306	310124	300489	211660915	7602750	2515734	31777334	1243275871	98752578	128001311	49317992	249847279	220803194	7229512	80006133		312170	2417473	2772578	1063284	1128258	176988979	171672888	8716910	1896767	1232978	17187522	6965042	2426970	5893066	214408	4758551	9849753	2133362	1661231	838750	6971459	53733817	37416282	3507744	39664060	11396385	19446188	6807789	3188967	746801		59625369	147441655	25152955	402386	123406827	2337125		87974099	5286240	399255		56248578	43412925	6839350	98619	524063	1262821	256162	7210537	936348	1667898	5609546	91640		41437512	203505	1027394	4286899	727608			440884	2.1805e+07	518690	2135311	10020163	887036	86502600	659098	1349228	538595	167894003	4023436		381438	315447	3190514	2300073	16644817		4785098	686186	13485756	47319268		227137	487258	363200		3022143		1581180	3127248	491437	500022	980328	702228				210588		7694411	1219095	48155174	57080401	3201845			7052938	2794384	51451709	6782322			1485264	2526764	3854217	28479418	40068	712314	129350	1367254	1108987	2996286	39723	3263766	715127	3041044	6949995	518995	32712	3590858	2020016	594021	121347		1504949		874835	48737512	10874810	4540342	97347	1607019	6475439	195124	96711		894633	4156727		14971243	724065		620441	1230955	20384362	215774	5721352		702742			3737806	1201347	54279419	144565	2047714		336877	162424	1999409		67392176	4452545		579921	569625	406904	834527	10136440		555540	461067	7884900	118818	101627		20296185						2746201	2108392	138449	72774	2709632	3.50552e+06	5686729	804869		433708	217958	334506	1137034	3868231		23934649	2307547	4148052			101275	102234253	632594			111227	227674	1294472	10012016	700544	2115907	625289			9456524	760227		403917	1262672	581670	693663	24284605	446523	184749	1336753			1690744	6926745	8505270	81232	3180907	1378559	2574075	4891421	62841	150033	838580	5990330		6540313	71717	725571	1577155	9284822	956752	1861758	3131769		336063	510216	525802	1362613	650242	2155494		72259	1596215	279352	154933	2820814	4532318	2623131	323603	165746	476361	1817408	2731882	3349904	56997865	148992969		785676		1063258	1235945			1610874		121100	49189			1674990	609632	853658	994868	308881	2075081		249319	3199620		6845595	283238					507269	1078275	788808	4114485	213698	176149	3.73327e+07	1796937		167977		17569793	601301	1109456	1234695	18836359	6323151	333467	771612	725270	845526	30915		464579458	108153			2064244	4400755	428674	851885	4182535	599654	38157		175188	1633638	141881	11266290	218298	2329346	211106	1379099	315153	3081287		1492453		219318	436247	135984	1089472		354976	5160314	12992897	1560115				5560270	114185	8750366								112953	527808	590165		56344	4279184			724254	85634975	1610265	247784	613870	87121		491045	289416		741739			7451650	183922		201921094		87035034	3005756	469554	424530			153319893	2139924	260896	541843		3901981	1478995	14710582	1036973	259704	12594386	2286216		87533755	410371	429781	2108295		153004	32775	513026	43752917	556948	176419	925599		81185453	28847		313762	531469	28725409	2386851	9332271	1091102	927082	1689845		77285407		4103203		24273083	3151533	727770	4447866	723665	4861155	14972443	694230		1541655	388665	2054692	1388865	10406078		303755		164902	1317482	426524	252646		320538	945943	4389652	306827	828693	4914756	96275				2886645	929435		771687		208718	180538			428209		325238	575632		278386	33471	1169545	14300891	114592		22317231	226891	2773550		636828	4109593	40589	371039	171932	727330			272607	1519949	411277	2467672	2149500	98764		629634		539423	1494775084				644723	543440	1111348	9910726	355466				85841059	112175			678983	137290		3136803	197985	2008204164	7285826				110873	70391126	1580321				1842393	1829054	5526283	109092	42189	113039	408942	63711	143384	652422	287143	827581			487076	815067			258537	5022536				3512494		96782	755913		786609		612712	903510	1273421	6542769		317350	252752	7045476	10652026		298016	4286123	6433158	140134		6925479	7098803	348314		478624	494701		338076		52184	151889	246443	123904	642831	412988	224114	456081	405163	617885	950775	400614379	7379290	1443260	1853473	705750	18317660	2249159		293277	547073	561437	431701	3257634			1233128	70684	6933698		307542	257481395	60244	234086			154671	9188913	150872	112461		323981	312940	94509	166449			77859	151563	391876		11031832		34972000	13836980			1.59945e+07	100764	292620	2245530	617589	8121982					8837055	5902132	625935		3484561	556781		171968	326481	247402	31705		1350059	1400969		4798716	760878			141904		1173740		4238188	234441		59023	74596	54047		154111	605406	123876		941782	310929				435193	360450	617694	187859	311329		206562	986773		149719	476598	1022566		125992	543380	966318	777085	304101	335674	647145	764311	2792969	96408	149228	9145109	66813	143999	1432714	722193	92590	169219	199283	265651	139480	22572851	81489	1033873	368766	430587	123754	1478753	203676	142595	353175	138721	165194	482139	624107	157788		135281		144182	2452054	271585	1493959	56905	207419	159351	358364	47394	559067	349338	3037182			885727	1224187	454510	126643	339821	30381	497811	2325726	21083404		2449621	1225805	1029009	113945	36411257		71316		2658592	105232	147050		94945	668331	847961		13935453	15118938	484543	429917		471548	31148471	61080106	26567288			188698		44719	1417226	82453	2402687	5512725	17919402	1239377		6088875	866632	38048		24887344	898030		164097	1415558	248554	2787583		160563	728983	3346564		3491703	112814		3553947	10850610					214369	1696543	29782230	336805	1023628	1115491	481054	1257827	60387		210394	1167884	147189	759637		8927459	3984938		8948708		462990	136649		329615	178135	179811	189684	406354	3663910	175477459	1839632	38474	5110149				84664	987175	468442	762798	106703	6934869	368695		12755795			3411581	4166333	3648941	5433569		67311428	4189709	302982	2838056	4391044	12594982			14826165	347448	381860	53827	259874	273392		313467	693797	211378	1411641	39766	451831	697606	535095	340816	1608601	697847	3165178	698621	2331914	7159669	7611945	506955	2080169		4604620	17070008	2922119	653422	127744	196208	138704	235531	201228	2712184		512846
CRES-00103	1035160	1606491	11589987	1797613		19703102			12775750	1112896		7205071	2042024	9978581	1.31406e+06	1584571	45458704	19280930	9524967	2646712245	56870943		10157046	5885631	629905	197972	422494	467077	20368493	49458754		107956859	760385	6313666	324792	5590423	71677	287594	196934	108755739	3625892	8439769	297914	2230808		34544	15792062	469224	981510495	59529	24577482	13094291	84209	10092753		4161366	29634684	39421994	318365	288816	1262094	5753391	1.16422e+08	10200152	1533667	679895508	964828	103775	496183099	312476	722333920	816958345	532851221	68434884	371939065	2295891151	663832	883339615	33026523	13274616	468020089	2329509	2280943	881230	220149	398875280	4673553	2211292	1734820	432157	65348520	192839	1177450	265592298	14563881	3158910	67588619	1359175096	130313878	192760996	82468871	290652653	265043678	12510783	155771165		887243	3989237	3609865	1494190	1076471	246187107	211180084	11306040	2981227	1041634	42036814	10153264	5774284	9223232		6930770	15902272	3633060	5386229	1074660	26908482	70608463	29602495	2653126	24781291	14637159	43289959	21559456	6341368	886909		1117982	1583266	5553633	404348	1.29104e+08	13058705		164721290	6744480	984108	648019	74938308	82130992	20861081	132340	394361	1092289	207402	5943317	243857	112175	4755652	214574		94952542	197052	697768	1836185	1287485	247909	96745507	225231	1.79239e+07	868416	494457	4454772	1.73965e+07	57434853	914844	1497868	381062	153957834	10902409	104583	448355	689642	3603745	3686155	10194697	154257	3064666	344718	29701889	63849558	81520	266222	571440	1440180		3852143		910258	3358787	134362	235303	2455975	1030275	295646					3761976	2914472	55973806	29504982	1897104			35700518	3270648	59354511	10331367			1016569	2413544	3687954	42131893		470093	1798822	1855230	568135	1449547	254439	8703954	1232324	4461680	7462458	3653206		6950784	644853	952933	155700		2689148		678238	33003255	24621140	6632366	85260	1177154	3621526	281437		1895315	3478973	6897290	48554	56302492	1823167		310436	883174	29724892	256567	6000972		1113681	220952		4215213	2016263	43822793	160237	1425618		576320	163629	5052364	188027	38444108	318383	67338	472434		422562	299099	13277811		582292	1625468	3726452	88866	134924		47716624		61447	8864721		24286	3412941	7073710	304395		2136514	6.19348e+06	3125737	688396	532354	744389	570828	1415232	1313282	3243820		9449309	3664856	4975326	117791	77292	716537	101399366	1651824			277426		3394844	3683671	565980	5286206	797465		1060352	13074982	583161		539844	3282564	234161	341644	665636	489263	257087	3498271	142055		1908080	2863344	8191306	375890	3912522	2052257	2259549	2770931		14825	537853	4322588		6804029		383259	1317638	10770527	953676	808694	3083080	9239737	318468	744050		372804	463589	3.32265e+06	520723		1479089		170951	16811802	7387019	2701263	388939	285875	781309	1075511	7037273	1423226	51916746	228975510		2052600		265656	6234870	2343464		2118112	391628	399384	75036			4274052	369789	678069	2726131	175565	5848585		422941	127564	317542	2.06323e+06	340963				111751	379491	1667626	898065	3472795	115747		2.74733e+07	1911388	107050	126755		21392426	722344	573476	1017209	14046771	13177039	765731	474157	4199564		773288	369807	647517534	257056	618392		1987452		962035	727807	5.82632e+06	710072	55839	296732	278295	2694799	137021	17858226	2834143	6478853	331763	18671615	527365	1742477		1042938		131010	1455033	59159	66311800		659904	1342094	4268188	28802		456934	199184	65701	504951	111698				59455					33849	101440					240015	151854	132117599	3338302	274741	457312	120783					2717216			16871675	245650		185929473	4303553	40526938	630732	365266	345515	30527351	734863	3.34496e+08	1001933	451579	379956		2119093	1577504	9157383	1646871	2143796	9741827	2964480	201624	138336150	1287250	532486	4989451		68466	59899	1424021	80566501	1925757		566639		43603109	50258		972651	350400	38537783	4559360	9678487	3999968	505464	3100319		74187242	156276	5044208		32979117	1742038	270620	2078418	475898	7637476	19060585	818487		1521479	459210	1704873	973028	7949458		410489		83793	765736	406759	129340		248283	422407	3763812	507832	631866	277034	107491				753660	800480	190600	600428			268015			1300958		291152	1056063		243566	25434	514125	15679379	207163		5212717	287405	4372044	47876	545547	5428936	60445	390435		1863525				1884256	341381	5744524	5808954	89534		337267	86657	408695	3260321573				301714	290063	1048687	20468187					170897047	83814		151913	969056			1637499	216299	6858258985	4069689		102937		831704	48379325	2492418	53980			193542	752909	1885550	199880	376088	362147	570610	350201	325273	924673		324497			184397	1381459			1068456	9064767			177303	3177890		161753	953888	409098	1253574	3116833	7218238		764508	2234740		162915	354548	3438289	2737803	566675	414143	2980143	3263095	403564		4954300	2758629	629243	156392	1087572	733196	241333	607667		227171	399981	1425110	138578			132970	274438	464435	1277162	1821456	363264105	13305219	1899566	1459605	1447542	44949286	2559784	203714	403574	491973	397324	368925	2132228		14232711	1486909	113683	8875331		667839	221804132	65644	178668			96357	3775821	217519	85336		1036707	639040	368472	366599	257071		180472	95364	647570	182202	11952772		131175270	60326978			6744115	168877		198283	1161297	6019280					5064043	3913847	385226		5882465	550430		303711	246969	219576	39138	26078	1663299	4505501		5063966		182718	88606	112483	166752	671214		4220519	692449	205153	92390	105956	57620	100240	3275324	703630	426679		1011370	431613		30502		11775929	186194	1316725	164910	189052			1373820		206583	3572358	761786	26289	227424	605258	801174	759734	223575	319536	540487	761110	1349891	236217	263972	24192380	50348	109248	1499485	372211	174551	120861	149815	3063035	109214	43085731		912596	349063	294398	210476	1022010	295561	285854	392740	150963	405556	199982	404972	182464		480123	389137	227286		337554	111111	172055	311018	236472	532863		2347036		16681		125559	1364640	85012		196448	387896	122078	971642	2561881	11014689		1743742	1015106	1586339	139065	120380879		218416		2302818		362700		104039	683598	959286		15725833	16754857	312984	443215	3435688	81072	48590720	34001758	44508884			3565528			2185533	755921	2217792	5220665	25532771	2119990		3455561		72512	283849	19571763	955192		506996	2706675	856942	2610696	59541	106130	334975	2564892		3882035	112554	839970	3666581	120186	210879				419157	7090148	73253021		406496			3700866			445128	832147		420781		10430450	4782845		30082772		327822	302135	30884	357338	190332	182692	196534	580013	7128679	188932940	6600456	2459255	6345675				326145	1145187	458363	635922	1067294		913469		7787381			3489720	3893579	4192714	10694923		20687995	7708397	780788	2945521	3933499	18043963			3410103	308769	500847	63062	334183	315326	140877	744077	1226852	313991	1437443	154749	559497	1626165		612982	5776049	1946348	2420969	1100103	56126443	7662370	2321879	751066	7077415		6871997	5078197	7862635	234849	219668	339023	99516	2495871	353312	4733278
CRES-00104	1460146		16565373	1455137		661906			21585049	52331		11522970		478587	2.13114e+06	845594	5476189	11844419	377373	617634125	28194267		3598762	3895827	220181	90046	2000497		9501673	37103166	70235	197808032		751157	618864	2201314		232562	617222	62836368	2388839	2160063	132148	250460			4254382	261216	85384819	42046	13270270	83290363		9497627	1643228	1113826	37569158	38968349			1189955	67365	7.07312e+07	1064027		732419693	1563594	142442	360802784	11274394	700783538	506061513	334934189	53287654	361738766	2864529581	1151786	3242905973	20132195	58928067	433361825	82208039	3861224	482755	327249	393449745	1861554	3405323	1424695	74983	75653800	394698	164270	279153122	2445991	1665974	49526157	1658623201	103881797	209255659	55326032	325555941	121230820	12232447	20308804	259156	840990	3810993	2966992	929682	456158	205345042	183711462	8382098	2903366	1667748	12648386	4713106	172136	3792839	656077	2725147	18109727	2010982	7855159	358706	5298648	56239916	69532797	6431323	78810560	942330	12848031	35368088	1790766	1161153	7025846	11421034	29437022	8147938	469642	418422328	2232965		73904023	6012662	390905		26950176	7060908	3565246	495966	499292	727321	218800	8346229			721340	273645		75350124	381622	2233561	1229389		199142		1391144	7.84383e+06	1713647	745564	5287656	810566	64175302	234505	1468662	839453	125629655	2907374		680155	172243	1900399	1257055	4276149	104767	7612739	105785	6540098	17683278		303582	414623			1546515	111916	667037	1519455	198730	291089	962201							11144072	564570	115072163	593012283	13049167			11614328	525196	40623216	15556413				4768268	3935462	23558945		773218	191354	781905	723767	12648247	259006		404466	1101365	1399011	882378	93585	2846458	1238705	436088	1341270	167797	390103			60243302	4064107	5654516	520955	131261			432911	1146107		476592		26776417	161035		228929	1237640	21521341	389820	4301127		188929			1283853	577332	97441106	364988	951575		1023281		1344873		66300607	1295285	99979	577087	257326	606697	518145	9199515		604028	727831	5591999		10829348		9113036			1324510			4905760	3329436	127782		1114411	3915694	1416343	448928	375472	7589725	701343	1086288	631461	1481463	115448	2345322	666327					160747774	709725				196696	351143	253689	1845764	5129525	336876	181225		8719508	113615	876130	689889	2297341		40161	5967205		91819	1561061			641712	4846994			201544	1359358	2102288	5175734	1212259			10404572	2562306	4841522		377745	896871	5142935	889144		2264780		153737			694423	449999	2.11253e+06	137380	56260	1535373	482450	119645	23183874	3049818	2740228	583820	684592	790986	1354708	2614115	1587322	35242685	54184426	2373713	708603		7400184	197648			9508688		1169013	32794			1541358		749926	265898	168563	2343323		160257	2.48778e+06	137848	644046	474985				107444	488474	501651	482568	2468085	180488	276786	5.46414e+07	99074.6		175780		24569476	483138	2078406	1021438	3316989	3905994		213355	718395				234573540	233172	166770		2021342		219088	620448	1351141	761111		9183038	71573	2235695	154531	13939622	7058566		269307	4658955	528045	1983367		892954			251529		2885238		4550989	2447867	5857888	211425				3036637		8844294				679693				247572	356482	350376		25128	449233		96376		124649473	1768896		223953	69467		50393	235811				97136	3696462			99304250		1087013	778285	886806	354349			246210973	1983678		905528		1648510	314482	794715	710381	158475	21528441	1629918		31572151	408467	139131	864601		68563	102273	374987	297496147	1877935	326362	765130		126623022			374507	284060	62476421	1067116	4259723	874081	839460	1710724		57956564		1773477	13025	9364103	1057192	151847	490118	465142	1853615	27567125	1070823		2371839	350385	620035	554054	1064155		71867			167558	281807			30979	281162	245765		1033925	2043095	235236				1333127	882515	133920	316924			96119	138435	27398144	574299		58652	594115		220947	48954	1094295	44229909		1050917	52479984	479392	37278786		306394	2311255	30189	300793	151819	934501				5060055	416561	1466699	8271352	78402		235462			422328381				353531	9793915	629893		79333				51841378				265110				522796	2037909644	8529569				359548	107455193	1686459				613252	474732	1473682					70007		951045	160557	1437855				20883231			430230	3402499				5119010			1085424		572625		1322223	662398	475095	2383773	104517	859363	172208	1972937	1999921		147321	9664763	14195188	1687110		1762139	1960129	66755		138752	425191		79136		67619	867284	1543537	355359	755977	338245	272238	725551	1103148	1195974	1359720	145212554	5841973	781106	705159	326409	4013355	5647826		327680	750450		684849	2133896			1385815	186832	1702512		304047	2858173		227946				2081620		67865					38414					192676		607672081	295522	65539270	13815151			1.64343e+07	211491		246106		6613008					450604	3128876	691432		3371190			99321	181646	85472			3329956	3010887		2272988	145832	161773		303207		2979100		8623769	292117	74294	41479	119923	46475		163605	753947	456766	416526	150979	704993				219085	887903	102036				542425	1560136		149530	1262132	441797		197204	677909	982274	961817	329404		1290114		68627	220031	415052	7216713		172562	2874771	1474761	273264	185857	591963	213546	74548	29111013	30607	3562755	111119	119410	99663	799429	482266	450618	886997	326027	195943	926519	1207514	294542		678277	8956947	134910	596406		155994	220067	401799	231030	483638	61317		538848	3508196			3085077		476298	72601	278540		44201	4495744			3328628	3165390	465672	42991			55587		2715808		482086		98418	710985	1764572		2632331	143062208	261373	342374		1007335	8427517	419104	12260753					144377	908526	334608	4565472	5170011	16434001	2587408	1588345	2394668	698573	130290	175896	29337680	1192419		312523	3345888	228231	2075999	106193	67029	572438	1173372		10092997	129299	1330998	4873055	7803470	113870				111962	1388081	20329962	1487002	652934	71156	839197	2876825			721052	568468	962663	326191		9652261	9963351	112449	729327		76716	349282		328453	504787	395513		286574	8207617	149532193	1076304	1391198	3001538	898696			435471	981704	445233	619972			331467		15971636	8478559	49145	1376071	5132722	5030331	7917120	718337	33252160	8907111	72530	1369666	4697181	25600861			5399989	455077	471005	70407	205437	206595	270905	234710	73572	62001	1625048		1273877	386280	2272003	487151	4290819	4846057	3463719	109521	1891160	104256866	2370676	1379707	2473893	6848809	4918053	7470975	2669491	118173	99792	99247	120763	2777032	156803	1189919
CRES-00105	738218	131869	3080579	1569880		10808557	131550	125059	11226931	2219315		15089188	3570418	9210527	5158736	2464832	25416894	30550429	6530075	1003687350	26489071	172274	6869091	7733244	963783	265984	368725	317077	16901157	10319771		284846560	413921	1415988	315124	4532696		536890	404872	80915955	2513275	23508308	339822	212388	237707		29903427	1207614	697661979	80730	19052323	69202763	133587	34620980	1719687	4096068	42224747	31646789	226760	390363	1068638	494682	1.33105e+08	1020167	473324	718667680	1024322	81572	544281278	170709	743247211	630702281	480008768	123578708	378579396	1610087913	1321882	1620221725	41690748	17689756	485696372	62481206		3276437		273119756	1673284	5360233	1712303	312805	81227082	994564	613649	147709598	7333114	1897168	45526585	1738149574	138068493	237253252	89221907	308221880	261708654	13562227	343200191		337613	3514653	3865208	2208608	1079260	185305836	179896920	10154654	1194616	2634906	19857352	33070954	1692802	14051183		3843918	13123941	5307690	4764680	5628114	3781085	57321639	55098380	6050454	88960116	7961936	40162618	4737141	4388379	198274	243429	1272701	2897915	5305150		2.08203e+08	4313704		92742173	4385268	343637		58230344	179794540	21945088	335421	121614	780194	125569	15732480	1518480	228308	1710956			61029335	433303	847211	3218930	2825743	634060		5716937	5784388	1186160	535737	1745869	7.27697e+06	59069003	2231208	1485095	469707	354327554	3225032		264156	403773	1131670	1450599	12891673	129314	7444487	655729	3260985	25241381	71377	121812	580125			13038145	27688	1930885	14773333			2206586	301649						6356208	1389831	43516662	699503644	4744856			6868363	2872248	88405676	5398864	367625		2110161	4230055	3478242	21112841		1609437	1272940	807543	214216	3.83473e+06	65095	216313	550892	2366089	1984036	174415	54993	12229753	1538222	821256	217124	271668	1326456		1463123	29608306	3839139	8077175	1185198	489626	11888740			118071488		8053925		17317339	433280		949998	1515579	24302051		4807140		700537			3837435	913652	36154666	126249	3258054	818804	966067	102008	921056		407013336	12378114	83490	643919	2550110	386407	783052	41254596		2514337	918707	12446820	645242			68349772	5279424			30545		2735091	2340645	265346		4171240	1.11896e+07	2228278	387858	725457	577143	1229884	763275	3360629	2558563	27557	9098819	837896				623271	31359810	484517			163317	1014833	4057458	3381630	385266	3830974	179692			10867181	131063		359095	1853709	1932642	597941	1701491			11053140	52320		1671163	6636040			3992463	1076974	1788925	2702363	253470	33770	3976234	16653735		7099168		162376	1346069	9737031	1171208	167663	1326702	113773	1354528			320064	112608	2.1335e+06	1108452	159728	1091259		153726	11776185	6935996	6315608	7646759	574407	1274264	5803884	4678285	1923305	50186689	62793809		462282			1156020	56108	11111.3	198739		2159786	75540		32608	2267195		1201704	339633		3046842		224666	1.92145e+06	133763	3.95662e+06	427500	189926	368180		499604	1697917	792453	4723973	9439618		238691	8.44163e+07	1828507				36852295	754311	694926	1525816	8832970	4731290	765149	210226	5613209	696250	89120		176345668	646115	145335	72371	1844459		648233	578998	6.79328e+06	1608140	328420	834164	1659176	1409866		17061696	20337062	3347865	487145	3262007	741545	1386092	477825	761199		1508045	223355	141475	87837048		2239900	3505664	7083825	289683	293608	75842		2613041	324919	5880760		173221	1438570	130853	1107988	112110	507509	91146	61066			64538	5749762			564134	201634925	4147656		215159	84712			496813		1786464		96557	1205238	110767		7908771	69354.1	45475402	2056214	1633828	393267	88014332	208242	3.65897e+08	1116629	290375	1166795		630001	2064582	2049812	3424539	901379	3620657	18857480		36863087	1178393		2578277		178006	51643	959718	209836353	543275	464337	421632		49885846	96342		1954885	293849	44445426	6632939	25716823	748756	443838	35237627		76837255	215642	5249430		13446035	740534	139106	977369	514280	1329860	20617261	798255		877299	517140	1261506	447055	4535929		338401			322037	199551	25525		94157	251461	591871	487143	545824	1046653	50175			291545909	1791367	710476	240532	393330	17229	345881	205070		1419443	4626906			681191	978245	429388	43658	975826	15085247			17973781	584480	5917132		128136	3613802		402950		710085			233034		345896	10848212	1805425	58492		341730		335120	341666740	752429		676659	160232	197764173	1831393	17700243	210851				73958842	2328979	2245346		4108548			1219357	4398384	1222873398	4231193		171833		259713	52688815	3212924	335788				4287085	15352582	178784	217503	233066	640309	268740	209927	1114004	373986	568250	181430	660917	1077369	18955554			494277	4676658		294121	357512	3333428		165060	698667	667232	2425165	2434322	7593378		1314962	6800394		459509	494902	8139775	11338010	4221801	354281	5096289	13628958	1765306		261425	407609	354959	897640	271619	482945	104100	454497		94653	93721	160660				220246	157218	89336	906857	1102892	313332686	11861166	7528598		1367381	15602338	7446722	253783	873872		538451	124744	1373315		2484681	1002627		5495864		1089642	159060239	64140	905337	1293351		80667	3209990	1811459	321365		573321	681650	279727	252043	155855		18577429	198100	786522	289807	11475441		80431306	29248224	189360		1.15682e+07	288621	458559	5186872	3309189	1371056					738020	5280227	374296		4122685	1020428		106318	92384	31794	48063		1510747	1901710		14582564	6562792	6388029			155121081	802272		7114651	1548362	1279557	266521	293908	130034	148710	591263	1221411	89841		368211	320434				792079	300006	1534492	195670	353822		412702	4069783		736817	1273455	169978	26288	159714	338278	1110913	628121	161357		367543	603780	784614	68221	183306	11400770		81708	1674816	310853	99326	31203		96907	122632	85621386	49431	1405110			30566	712441	328758	211361	374419	230435	186581	263866	328719	135327	87949	72814	3167827	76162	11135639	540048	123660	58750	337417	177400	313167	178236	1346941	928016	3938952			1345699		460538	105550	469769		417595	3316985	12805402	208576		1603557	21784651	196252	46944775		106026	102791	4125169	291044	760781	807085	154318	872128	1643841		19865375	49450531	427383	1070931	1422855	1041260	41900900	38406778	6640438			1559775		93767		77048	4989274	1342166	3773692	10983498	2634435	2469298	319279	85813	217940	38513612	1132199	72216	295567	4708825	1846435	3304917		239216	2305060	9823964		3993536	212750	592286	23958765	3611446	676781	274335			378784	6800007	128957208	1113495	1265535	303340	15400145	2967646			474043	276643	204830	182588	368416	14854252	5864998	1394156	8639717		517919	406552	33850	234458	247818	215442	267479	368856	24205766	143136893	886831	649829	5209094	272178				892187	329256	342350	3360236		385040		14256368			15907296	2725746	1468966	9688146	1627534	22326738	4675519	4939088	2844121	1756302	36973679			5895340	298933	355273	115717	196418	502020		214072	57860	330333	5091833	949320	11288524	1072680	17028348	258956	2595933	3642586	3129742	522037	87254554	18613040	573257	2402315	13567508	1138178	3328999	4845742	4266856	1207216	154634	50572	293532	1127606	2563659	3278131		21777041

### Sheet: Chemical Annotation_Feces
CHEM_ID	LIB_ID	COMP_ID	CHRO_LIB_ENTRY_ID	SUPER_PATHWAY	SUB_PATHWAY	PATHWAY_SORTORDER	TYPE	INCHIKEY	SMILES	CHEMICAL_NAME	PLOT_NAME	CAS	CHEMSPIDER	HMDB	KEGG	PUBCHEM	PLATFORM
35	400	42370	166164	Amino Acid	Glutamate Metabolism	62	NAMED	DWAKNKKXGALPNW-UHFFFAOYSA-N	OC(C1CCC=N1)=O	S-1-pyrroline-5-carboxylate	S-1-pyrroline-5-carboxylate	2906-39-0	10140206	HMDB0001301	C04322	11966181	Pos Early
49	400	1408	155357	Amino Acid	Polyamine Metabolism	537	NAMED	KIDHWZJUCRJVML-UHFFFAOYSA-N	NCCCCN	putrescine	putrescine	110-60-1	13837702	HMDB0001414	C00134	1045	Pos Early
50	400	485	155305	Amino Acid	Polyamine Metabolism	545	NAMED	ATHGHQPFGPMSJY-UHFFFAOYSA-N	NCCCCNCCCN	spermidine	spermidine	124-20-9	1071	HMDB0001257	C00315	1102	Pos Early
54	400	1527	155393	Nucleotide	Purine Metabolism, Adenine containing	4149	NAMED	SATCOUWSAZBIJO-UHFFFAOYSA-N	CN1C=NC2=C(C1=N)N=CN2	1-methyladenine	1-methyladenine	5142-22-3	71157	HMDB0011599	C02216	135398646	Pos Early
55	400	27665	155829	Cofactors and Vitamins	Nicotinate and Nicotinamide Metabolism	4317	NAMED	LDHMAVIPBRSVRG-UHFFFAOYSA-N	C[N+]1=CC(C([NH-])=O)=CC=C1	1-methylnicotinamide	1-methylnicotinamide	1005-24-9	8305504	HMDB0000699	C02918	457	Pos Early
62	209	38395	143675	Lipid	Fatty Acid, Dihydroxy	2031	NAMED	CQSLTKIXAJTQGA-FLIBITNWSA-N	CCCCCC(C(C/C=C\CCCCCCCC(O)=O)O)O	12,13-DiHOME	12,13-DiHOME	263399-35-5	8412123	HMDB0004705	C14829	10236635	Neg
71	400	437	155303	Amino Acid	Tryptophan Metabolism	290	NAMED	DUUGKQCEGZLZNO-UHFFFAOYSA-N	OC1=CC=C(NC=C2CC(O)=O)C2=C1	5-hydroxyindoleacetate	5-hydroxyindoleacetate	54-16-0	1760	HMDB0000763	C05635	1826	Pos Early
75	305	37137	145856	Nucleotide	Pyrimidine Metabolism, Uracil containing	4219	NAMED	HWDMHJDYMFRXOX-UHFFFAOYSA-N	OCC1OC(N2C=CC(NC2=O)=O)C3OP(O)(OC13)=O	uridine-2',3'-cyclic monophosphate	uridine-2',3'-cyclic monophosphate	40632-52-8	3824355	HMDB0011640	C02355	439715	Polar
93	305	528	146398	Energy	TCA Cycle	1446	NAMED	KPGXRSRHYNQIFN-UHFFFAOYSA-N	O=C(C(O)=O)CCC(O)=O	alpha-ketoglutarate	alpha-ketoglutarate	328-50-7,22202-68-2,305-72-6	50	HMDB0000208	C00026	51	Polar
98	209	1417	124553	Amino Acid	Tryptophan Metabolism	272	NAMED	HCZHHEIFKROPDY-UHFFFAOYSA-N	OC1=C(C=CC=C2)C2=NC(C(O)=O)=C1	kynurenate	kynurenate	492-27-3	3712	HMDB0000715	C01717	3845	Neg
111	305	1549	147711	Amino Acid	Leucine, Isoleucine and Valine Metabolism	428	NAMED	DBXBTMSZEOQQDU-UHFFFAOYSA-N	CC(C(O)=O)CO	3-hydroxyisobutyrate	3-hydroxyisobutyrate	2068-83-9	10140307	HMDB0000023,HMDB0000336	C01188,C06001	11966314	Polar
112	305	531	146400	Lipid	Mevalonate Metabolism	3176	NAMED	NPOAOTPXWNWTSH-UHFFFAOYSA-N	CC(CC(O)=O)(CC(O)=O)O	3-hydroxy-3-methylglutarate	3-hydroxy-3-methylglutarate	503-49-1	4573695	HMDB0000355	C03761	1662,5459993	Polar
114	305	1413	146434	Amino Acid	Phenylalanine Metabolism	158	NAMED	FVMDYYGIDFPZAX-UHFFFAOYSA-N	OC(CC1=CC=CC(O)=C1)=O	3-hydroxyphenylacetate	3-hydroxyphenylacetate	621-37-4	5323739	HMDB0000440	C05593	12122	Polar
136	209	22842	124689	Lipid	Primary Bile Acid Metabolism	3454	NAMED	BHQCQFFYRZLCQQ-OLRQUHAPSA-N	O[C@H]1[C@@]2([H])[C@]3([H])CC[C@H]([C@H](C)CCC(O)=O)[C@@]3(C)[C@@H](O)C[C@]2([H])[C@@]4(C)CC[C@@H](O)CC4C1	cholate	cholate	81-25-4		HMDB0000619	C00695	221493	Neg
141	400	1416	155362	Amino Acid	Glutamate Metabolism	57	NAMED	BTCSSZJGUNDROE-UHFFFAOYSA-N	OC(CCCN)=O	gamma-aminobutyrate (GABA)	gamma-aminobutyrate (GABA)	56-12-2	116	HMDB0000112	C00334	119	Pos Early
144	209	541	123169	Amino Acid	Phenylalanine Metabolism	159	NAMED	XQXPVVBIMDBYFF-UHFFFAOYSA-N	OC(CC1=CC=C(C=C1)O)=O	4-hydroxyphenylacetate	4-hydroxyphenylacetate	156-38-7	3881560	HMDB0000020	C00642	127	Neg
171	209	3127	124615	Nucleotide	Purine Metabolism, (Hypo)Xanthine/Inosine containing	4121	NAMED	FDGQSTZJBFJUBT-UHFFFAOYSA-N	O=C1C(N=CN2)=C2N=CN1	hypoxanthine	hypoxanthine	68-94-0	768	HMDB0000157	C00262	790,135398638	Neg
172	400	32352	155912	Nucleotide	Purine Metabolism, Guanine containing	4184	NAMED	UYTPUPDQBNUYGX-UHFFFAOYSA-N	NC(N1)=NC2=C(NC=N2)C1=O	guanine	guanine	73-40-5	744	HMDB0000132	C00242	135398634	Pos Early
179	209	38399	143740	Lipid	Fatty Acid, Dihydroxy	2032	NAMED	XEBKSQSGNGRGDW-YFHOEESVSA-N	CCCCC/C=C\CC(C(CCCCCCCC(O)=O)O)O	9,10-DiHOME	9,10-DiHOME	263399-34-4	8142232	HMDB0004704	C14828	9966640	Neg
180	209	1105	125969	Lipid	Long Chain Polyunsaturated Fatty Acid (n3 and n6)	1568	NAMED	OYHQOLUKZRVURQ-HZJYTTRNSA-N	OC(CCCCCCC/C=C\C/C=C\CCCCC)=O	linoleate (18:2n6)	linoleate (18:2n6)	60-33-3	4444105	HMDB0006270,HMDB0000673	C01595	5280450	Neg
181	209	1645	125740	Lipid	Medium Chain Fatty Acid	1503	NAMED	POULHZVOKOAJMA-UHFFFAOYSA-N	O=C(O)CCCCCCCCCCC	laurate (12:0)	laurate (12:0)	143-07-7	3756	HMDB0000638	C02679	3893	Neg
182	400	1899	155456	Cofactors and Vitamins	Nicotinate and Nicotinamide Metabolism	4301	NAMED	GJAWHXHKYYXBSV-UHFFFAOYSA-N	OC(C(C=CC=N1)=C1C(O)=O)=O	quinolinate	quinolinate	89-00-9	1037	HMDB0000232	C03722	1066	Pos Early
189	400	1498	155380	Amino Acid	Lysine Metabolism	116	NAMED	MXNRLFUSFKVQSK-UHFFFAOYSA-N	C[N+](C)(CCCCC(C([O-])=O)N)C	N6,N6,N6-trimethyllysine	N6,N6,N6-trimethyllysine	23284-33-5	140379	HMDB0001325	C03793	440120	Pos Early
192	400	37496	156406	Amino Acid	Polyamine Metabolism	538	NAMED	KLZGKIDSEJWEDW-UHFFFAOYSA-N	CC(NCCCCN)=O	N-acetylputrescine	N-acetylputrescine	18233-70-0	109095	HMDB0002064	C02714	122356	Pos Early
194	209	2829	124831	Amino Acid	Methionine, Cysteine, SAM and Taurine Metabolism	437	NAMED	PYUSHNKNPOHWEZ-UHFFFAOYSA-N	CSCCC(C(O)=O)NC=O	N-formylmethionine	N-formylmethionine	4289-98-9	388809	HMDB0001015	C03145	439750	Neg
209	400	32342	155907	Nucleotide	Purine Metabolism, Adenine containing	4140	NAMED	UDMBCSSLTHHNCD-UHFFFAOYSA-N	NC1=NC=NC2=C1N=CN2C3OC(C(C3O)O)COP(O)(O)=O	adenosine 5'-monophosphate (AMP)	AMP	149022-20-8	10239183	HMDB0000045	C00020	6083	Pos Early
211	400	1553	155395	Nucleotide	Purine Metabolism, Adenine containing	4170	NAMED	OLXZPDWKRNYJJZ-UHFFFAOYSA-N	NC1=C(N=CN2C(CC3O)OC3CO)C2=NC=N1	2'-deoxyadenosine	2'-deoxyadenosine	16373-93-6	13135	HMDB0000101	C00559	13730	Pos Early
212	400	1419	155365	Amino Acid	Polyamine Metabolism	556	NAMED	WUUGFSXJNOTRMR-IOSLPCCCSA-N	NC1=NC=NC2=C1N=CN2[C@H]3[C@H](O)[C@H](O)[C@@H](CSC)O3	5-methylthioadenosine (MTA)	5-methylthioadenosine (MTA)	2457-80-9	388321	HMDB0001173	C00170	439176	Pos Early
229	209	1110	125971	Lipid	Long Chain Polyunsaturated Fatty Acid (n3 and n6)	1574	NAMED	YZXBAPSDXZZRGB-DOFZRALJSA-N	CCCCC/C=C\C/C=C\C/C=C\C/C=C\CCCC(O)=O	arachidonate (20:4n6)	arachidonate (20:4n6)	506-32-1	392692	HMDB0001043	C00219	444899	Neg
231	400	1638	155435	Amino Acid	Urea cycle; Arginine and Proline Metabolism	483	NAMED	ODKSFYDXXFIFQN-UHFFFAOYSA-N	N=C(N)NCCCC(N)C(O)=O	arginine	arginine	1119-34-2	227	HMDB0000517	C00062	6322	Pos Early
232	400	15497	155552	Amino Acid	Urea cycle; Arginine and Proline Metabolism	484	NAMED	KDZOASGQNOPSCU-UHFFFAOYSA-N	NC(C(O)=O)CCCNC(NC(C(O)=O)CC(O)=O)=N	argininosuccinate	argininosuccinate	156637-58-0	805	HMDB0000052	C03406	60150382	Pos Early
234	400	443	155304	Amino Acid	Alanine and Aspartate Metabolism	36	NAMED	CKLJMWTZIZZHCS-UHFFFAOYSA-N	NC(C(O)=O)CC(O)=O	aspartate	aspartate	56-84-8	5745	HMDB0000191	C00049	5960	Pos Early
235	305	1432	145724	Amino Acid	Phenylalanine Metabolism	156	NAMED	CCVYRRGZDBSHFU-UHFFFAOYSA-N	OC(CC1=C(O)C=CC=C1)=O	2-hydroxyphenylacetate	2-hydroxyphenylacetate	614-75-5	11476	HMDB0000669	C05852	11970	Polar
240	209	32197	123321	Amino Acid	Tyrosine Metabolism	181	NAMED	JVGVDSSUAVXRDY-UHFFFAOYSA-N	OC(C(O)=O)CC1=CC=C(O)C=C1	3-(4-hydroxyphenyl)lactate	3-(4-hydroxyphenyl)lactate (HPLA)	6482-98-0	9010	HMDB0000755	C03672	9378	Neg
241	209	566	124529	Amino Acid	Phenylalanine Metabolism	150	NAMED	BTNMPGBKDVTSJY-UHFFFAOYSA-N	O=C(C(O)=O)CC1=CC=CC=C1	phenylpyruvate	phenylpyruvate	156-06-9	972	HMDB0000205	C00166	997	Neg
244	400	55	155295	Nucleotide	Pyrimidine Metabolism, Uracil containing	4240	NAMED	UCMIRNVEIXFBKS-UHFFFAOYSA-N	NCCC(O)=O	beta-alanine	beta-alanine	107-95-9,56-41-7	234	HMDB0000056	C00099	239	Pos Early
249	209	1768	124817	Amino Acid	Histidine Metabolism	84	NAMED	CQOVPNPJLQNMDC-ZETCQYMHSA-N	OC([C@H](CC1=CNC=N1)NC(CCN)=O)=O	carnosine	carnosine	305-84-0	388363	HMDB0000033	C00386	439224	Neg
250	209	2137	124825	Cofactors and Vitamins	Hemoglobin and Porphyrin Metabolism	4412	NAMED	QBUVFDKTZJNUPP-YBRAVLHJSA-N	CC1=C(/C=C(N2)/C(C=C)=C(C)C2=O)NC(/C=C3C(CCC(O)=O)=C(C)C(/C=C(N4)\C(C)=C(C=C)C4=O)=N\3)=C1CCC(O)=O	biliverdin	biliverdin	55482-27-4,55482-27-4	10628548	HMDB0001008	C00500	5280353	Neg
251	400	568	155324	Cofactors and Vitamins	Biotin Metabolism	4385	NAMED	YBJHBAHKTGYVGT-UHFFFAOYSA-N	OC(CCCCC(SC1)C(N2)C1NC2=O)=O	biotin	biotin	58-85-5	149962	HMDB0000030	C00120	171548	Pos Early
252	305	1437	147106	Energy	TCA Cycle	1449	NAMED	KDYFGRWQOYBRFD-UHFFFAOYSA-N	OC(CCC(O)=O)=O	succinate	succinate	110-15-6	1078	HMDB0000254	C00042	1110	Polar
254	305	542	145710	Lipid	Ketone Bodies	1939	NAMED	WHBMMWSBFZVSSR-UHFFFAOYSA-N	CC(O)CC(O)=O	3-hydroxybutyrate (BHBA)	3-hydroxybutyrate (BHBA)	625-72-9	428	HMDB0000442,HMDB0000357,HMDB0000011	C03197,C01089	94318,441,92135	Polar
266	402	63	164177	Lipid	Sterol	3193	NAMED	HVYWMOMLDIMFJA-LBHVWCRMSA-N	CC1(C2C(C)CCCC(C)C)C(CC2)C(CC=C3C4(CC[C@H](O)C3)C)C4CC1	cholesterol	cholesterol	57-88-5	4937803	HMDB0000067	C00187	5997,6432564,11025495	Pos Late
267	400	34396	156099	Lipid	Phospholipid Metabolism	2234	NAMED	YHHSONZFOIEMCP-UHFFFAOYSA-N	C[N+](C)(CCOP(O)([O-])=O)C	choline phosphate	phosphocholine	72556-74-2	119298	HMDB0001565	C00588	1014	Pos Early
275	400	513	155307	Amino Acid	Creatine Metabolism	529	NAMED	DDRJAANPRJIHGJ-UHFFFAOYSA-N	CN(C(N1)=N)CC1=O	creatinine	creatinine	60-27-5	568	HMDB0000562	C00791	588	Pos Early
278	400	35637	156206	Amino Acid	Glutathione Metabolism	576	NAMED	ZUKPVRWZDMRIEO-UHFFFAOYSA-N	NC(C(NCC(O)=O)=O)CS	cysteinylglycine	cysteinylglycine	19246-18-5	58762	HMDB0000078	C01419	439498	Pos Early
279	400	56	155296	Amino Acid	Methionine, Cysteine, SAM and Taurine Metabolism	462	NAMED	LEVWYRKDKASIDU-UHFFFAOYSA-N	NC(C(O)=O)CSSCC(N)C(O)=O	cystine	cystine	56-89-3	575	HMDB0000192	C00491	67678	Pos Early
297	402	17747	158164	Lipid	Sphingosines	3160	NAMED	WWUZIQQURGPMPG-CCEZHUSRSA-N	CCCCCCCCCCCCC/C=C/C(C(CO)N)O	sphingosine	sphingosine	123-78-4	4510275	HMDB0000252	C00319	5280335	Pos Late
298	400	533	155313	Nucleotide	Pyrimidine Metabolism, Cytidine containing	4261	NAMED	NCMVOABPESMRCP-UHFFFAOYSA-N	NC1=NC(N(C2CC(C(O2)COP(O)(O)=O)O)C=C1)=O	2'-deoxycytidine 5'-monophosphate	dCMP	1032-65-1	5414501	HMDB0001202	C00239	13945	Pos Early
302	209	1114	125714	Lipid	Secondary Bile Acid Metabolism	3480	NAMED	KXGVEGMKQFWNSR-OHAQSFBXSA-N	CC12[C@@]([C@]3([H])CC[C@]4([H])C[C@H](O)CC[C@]4(C)[C@@]3([H])C[C@@H]2O)([H])CC[C@]1([H])[C@]([H])(C)CCC(O)=O	deoxycholate	deoxycholate	83-44-3	389318	HMDB0000626	C04483	222528,440355	Neg
310	400	15705	155581	Amino Acid	Methionine, Cysteine, SAM and Taurine Metabolism	453	NAMED	ILRYLPWNYFXEMH-UHFFFAOYSA-N	OC(C(CCSCC(N)C(O)=O)N)=O	cystathionine	cystathionine	535-34-2	811	HMDB0000099	C02291	439258	Pos Early
313	402	17769	158166	Lipid	Sphingolipid Synthesis	3001	NAMED	OTKJDMGTUTTYMP-UHFFFAOYSA-N	CCCCCCCCCCCCCCCC(C(CO)N)O	sphinganine	sphinganine	3102-56-5	3014	HMDB0000269	C00836	3126	Pos Late
314	209	12125	165436	Lipid	Long Chain Saturated Fatty Acid	1520	NAMED	UKMSUNONTOPOIO-UHFFFAOYSA-N	CCCCCCCCCCCCCCCCCCCCCC(O)=O	behenate (22:0)*	behenate (22:0)*	112-85-6	7923	HMDB0000944	C08281	8215	Neg
327	209	2134	124607	Cofactors and Vitamins	Riboflavin Metabolism	4334	NAMED	VWWQXMAJTJZDQX-KUIMXZBMSA-N	OC(C(O)C(O)COP(OP(OC[C@H]1O[C@@H](N(C=N2)C3=C2C(N)=NC=N3)[C@H](O)[C@@H]1O)(O)=O)(O)=O)CN(C(C=C(C)C(C)=C4)=C4N=C5C(N6)=O)C5=NC6=O	flavin adenine dinucleotide (FAD)	FAD	146-14-5,84366-81-4	559059	HMDB0001248	C00016	643975	Neg
330	305	1643	146876	Energy	TCA Cycle	1450	NAMED	VZCYOOQTPOCHFL-OWOJBTEDSA-N	OC(/C=C/C(O)=O)=O	fumarate	fumarate	100-17-8	10197150	HMDB0000134	C00122	444972	Polar
331	400	36738	156248	Peptide	Gamma-glutamyl Amino Acid	634	NAMED	OWQDWQKWSLFFFR-UHFFFAOYSA-N	O=C(O)C(N)CCC(NC(C(O)=O)CCC(O)=O)=O	gamma-glutamylglutamate	gamma-glutamylglutamate	1116-22-9	83831	HMDB0011737	C05282	92865	Pos Early
338	305	587	147098	Xenobiotics	Food Component/Plant	4806	NAMED	RGHNJXZEOKUKBD-SQOUGZDYSA-N	OC([C@H](O)[C@@H](O)[C@H](O)[C@H](O)CO)=O	gluconate	gluconate	527-07-1	10240	HMDB0000625	C00257	10690,3085666	Polar
339	305	396	146390	Lipid	Fatty Acid, Dicarboxylate	1660	NAMED	JFCQEDHGNNZCLN-UHFFFAOYSA-N	OC(CCCC(O)=O)=O	glutarate (C5-DC)	glutarate (C5-DC)	110-94-1	3618533	HMDB0000661	C00489	743,4418048	Polar
340	400	58	160611	Amino Acid	Glycine, Serine and Threonine Metabolism	1	NAMED	DHMQDGOQFOQNFH-UHFFFAOYSA-N	NCC(O)=O	glycine	glycine	56-40-6	730	HMDB0000123	C00037	750	Pos Early
342	209	18476	126842	Lipid	Primary Bile Acid Metabolism	3455	NAMED	RFDAIACWWDREDC-FRVQLJSFSA-N	O=C(CNC(CC[C@H]([C@@H]1[C@@]2(C)[C@@H](O)C[C@]3([H])[C@@]4(C)CC[C@@H](O)C[C@@]4([H])C[C@@H](O)[C@@]3([H])[C@]2([H])CC1)C)=O)O	glycocholate	glycocholate	475-31-0,863-57-0	9734	HMDB0000138	C01921	10140	Neg
344	400	43802	157048	Amino Acid	Creatine Metabolism	527	NAMED	BPMFZUMJYQTVII-UHFFFAOYSA-N	NC(NCC(O)=O)=N	guanidinoacetate	guanidinoacetate	352-97-6	743	HMDB0000128	C00581	763	Pos Early
348	209	1411	124547	Nucleotide	Purine Metabolism, Guanine containing	4201	NAMED	YKBGVTZYEHREMT-UHFFFAOYSA-N	OC1=C(N=CN2C(CC3O)OC3CO)C2=NC(N)=N1	2'-deoxyguanosine	2'-deoxyguanosine	961-07-9	163230	HMDB0000085	C00330	135398592	Neg
354	400	1574	155412	Amino Acid	Histidine Metabolism	88	NAMED	NTYJJOPFIAHURM-UHFFFAOYSA-N	NCCC1=CNC=N1	histamine	histamine	51-45-6	753	HMDB0000870	C00388	774	Pos Early
355	400	59	155299	Amino Acid	Histidine Metabolism	70	NAMED	HNDVDQJCIGZPNO-UHFFFAOYSA-N	NC(C(O)=O)CC1=CN=CN1	histidine	histidine	5934-29-2	752	HMDB0000177	C00135	6274	Pos Early
361	209	1123	123191	Nucleotide	Purine Metabolism, (Hypo)Xanthine/Inosine containing	4120	NAMED	UGQMRVRMYYASKQ-KQYNXXCUSA-N	O[C@H]1[C@H](N2C(N=CN=C3O)=C3N=C2)O[C@H](CO)[C@H]1O	inosine	inosine	58-63-9	21241953	HMDB0000195	C00294	6021	Neg
363	305	1124	145716	Lipid	Inositol Metabolism	2202	NAMED	CDAISMWEOUEBRE-GPIVLXJGSA-N	O[C@@H]1[C@@H](O)[C@H](O)[C@H](O)[C@H](O)[C@H]1O	myo-inositol	myo-inositol	87-89-8	10239179	HMDB0000211	C00137	892	Polar
376	400	1125	155350	Amino Acid	Leucine, Isoleucine and Valine Metabolism	385	NAMED	AGPKZVBTJJNPAG-UHFFFAOYSA-N	NC(C(O)=O)C(C)CC	isoleucine	isoleucine	73-32-5	769	HMDB0000172	C06418,C00407,C16424	6306	Pos Early
381	209	6146	126007	Amino Acid	Lysine Metabolism	123	NAMED	OYIFNHCXNCRBQI-UHFFFAOYSA-N	OC(CCCC(N)C(O)=O)=O	2-aminoadipate	2-aminoadipate	1118-90-7,542-32-5	456	HMDB0000510	C00956	92136	Neg
382	400	47089	157351	Amino Acid	Methionine, Cysteine, SAM and Taurine Metabolism	481	NAMED	XVOYSCVBGLVSOL-UHFFFAOYSA-N	O=C(O)C(N)CS(=O)(O)=O	3-sulfo-L-alanine	3-sulfo-L-alanine	498-40-8	65718	HMDB0002757	C00506	72886	Pos Early
391	400	2132	155460	Amino Acid	Urea cycle; Arginine and Proline Metabolism	492	NAMED	RHGKLRLOHDJJDR-UHFFFAOYSA-N	NC(C(O)=O)CCCNC(N)=O	citrulline	citrulline	372-75-8	810	HMDB0000904	C00327	9750	Pos Early
392	209	1495	124795	Amino Acid	Lysine Metabolism	122	NAMED	ZDGJAHTZVHVLOT-UHFFFAOYSA-N	NC(C(O)=O)CCCCNC(C(O)=O)CCC(O)=O	saccharopine	saccharopine	997-68-2	141086	HMDB0000279	C00449	160556	Neg
397	400	60	155300	Amino Acid	Leucine, Isoleucine and Valine Metabolism	332	NAMED	ROHFNLRQFUQHCH-YFKPBYRVSA-N	O=C([C@H](CC(C)C)N)O	leucine	leucine	61-90-5		HMDB0000687	C00123	6106	Pos Early
405	209	1483	125730	Lipid	Secondary Bile Acid Metabolism	3495	NAMED	SMEROWZSTRWXGI-UHFFFAOYSA-N	O=C(CCC(C(CCC1C2CCC3CC4O)C1(CCC2C3(CC4)C)C)C)O	lithocholate	lithocholate	434-13-9	9519	HMDB0000761	C03990	9903	Neg
407	400	1301	155354	Amino Acid	Lysine Metabolism	105	NAMED	KDXKERNSBIXSRK-UHFFFAOYSA-N	NC(C(O)=O)CCCCN	lysine	lysine	56-87-1	5747	HMDB0003405	C00739,C00047	5962	Pos Early
409	209	1303	123199	Energy	TCA Cycle	1452	NAMED	BJEPYKJPYRNKOW-UHFFFAOYSA-N	OC(C(O)=O)CC(O)=O	malate	malate	6915-15-7	510	HMDB0031518,HMDB0000156,HMDB0000744	C00149,C00711,C00497	525	Neg
415	400	1302	155355	Amino Acid	Methionine, Cysteine, SAM and Taurine Metabolism	434	NAMED	FFEARJCKVFRZRR-UHFFFAOYSA-N	CSCCC(N)C(O)=O	methionine	methionine	63-68-3	5907	HMDB0000696	C00073	6137	Pos Early
424	209	1336	125720	Lipid	Long Chain Saturated Fatty Acid	1511	NAMED	IPCSVZSSVZVIGE-UHFFFAOYSA-N	OC(CCCCCCCCCCCCCCC)=O	palmitate (16:0)	palmitate (16:0)	57-10-3	960	HMDB0000220	C00249	985	Neg
432	400	594	155332	Cofactors and Vitamins	Nicotinate and Nicotinamide Metabolism	4305	NAMED	DFPAKSUCGFBDDF-UHFFFAOYSA-N	NC(C1=CN=CC=C1)=O	nicotinamide	nicotinamide	98-92-0	911	HMDB0001406	C00153	936	Pos Early
439	209	1358	125724	Lipid	Long Chain Saturated Fatty Acid	1515	NAMED	QIQXTHQIDYTFRH-UHFFFAOYSA-N	CCCCCCCCCCCCCCCCCC(O)=O	stearate (18:0)	stearate (18:0)	57-11-4	5091	HMDB0000827	C01530	5281	Neg
444	400	1493	155375	Amino Acid	Urea cycle; Arginine and Proline Metabolism	487	NAMED	AHLPHDHHMVZTML-BYPYZUCNSA-N	O=C(O)[C@@H](N)CCCN	ornithine	ornithine	3184-13-2	6026	HMDB0000214	C00077	6262	Pos Early
445	305	1505	146440	Nucleotide	Pyrimidine Metabolism, Orotate containing	4208	NAMED	PXQPEWDEAKTCGB-UHFFFAOYSA-N	O=C(C1=CC(O)=NC(O)=N1)O	orotate	orotate	50887-69-9	942	HMDB0000226	C00295	967	Polar
460	400	64	155301	Amino Acid	Phenylalanine Metabolism	140	NAMED	COLNVLDHVKWLRT-UHFFFAOYSA-N	NC(C(O)=O)CC1=CC=CC=C1	phenylalanine	phenylalanine	63-91-2	5910	HMDB0000159	C00079	6140	Pos Early
461	400	42109	156915	Energy	Oxidative Phosphorylation	1469	NAMED	NBIIXXVUZAFLBC-UHFFFAOYSA-N	O=P(O)(O)O	phosphate	phosphate	7664-38-2	1032	HMDB0001429	C00009	1061	Pos Early
466	209	598	143837	Xenobiotics	Food Component/Plant	5000	NAMED	RLCKHJSFHOZMDR-UHFFFAOYSA-N	CC(CCCC(CCCC(CCCC(C)C)C)C)CC(O)=O	phytanate	phytanate	14721-66-5	10140204	HMDB0000801	C01607	26840	Neg
469	402	1510	157932	Lipid	Sphingolipid Synthesis	3004	NAMED	AERBNCYCJBRYDG-KSZLIROESA-N	O[C@@H]([C@@H](O)[C@@H](N)CO)CCCCCCCCCCCCCC	phytosphingosine	phytosphingosine	554-62-1	21238683	HMDB0004610	C12144	122121	Pos Late
477	209	38271	151095	Lipid	Fatty Acid, Branched	1653	NAMED	PAHGJZDQXIOYTH-UHFFFAOYSA-N	CC(C)CCCC(C)CCCC(C)CCCC(C)C(O)=O	pristanate	pristanate	1189-37-3	110458	HMDB0000795		123929	Neg
480	400	1898	155455	Amino Acid	Urea cycle; Arginine and Proline Metabolism	495	NAMED	ONIBWKKTOPOVIA-UHFFFAOYSA-N	OC(C1CCCN1)=O	proline	proline	147-85-3	128566	HMDB0000162,HMDB0003411	C00148,C000763	8988,145742,614	Pos Early
482	305	527	146396	Carbohydrate	Glycolysis, Gluconeogenesis, and Pyruvate Metabolism	1240	NAMED	JVTAAEKCZFNVCJ-UHFFFAOYSA-N	CC(O)C(O)=O	lactate	lactate	79-33-4	592	HMDB0000190	C00186	612	Polar
491	400	1651	155439	Cofactors and Vitamins	Vitamin B6 Metabolism	4451	NAMED	RADKZDMFGJYCBB-UHFFFAOYSA-N	OC1=C(C)N=CC(CO)=C1C=O	pyridoxal	pyridoxal	65-22-5	1021	HMDB0001545	C00250	1050	Pos Early
500	400	1827	155451	Cofactors and Vitamins	Riboflavin Metabolism	4333	NAMED	AUNGANRZJHBGPY-UHFFFAOYSA-N	OC(C(O)C(O)CO)CN1C(C=C2C)=C(C=C2C)N=C(C(N3)=O)C1=NC3=O	riboflavin (Vitamin B2)	riboflavin (Vitamin B2)	83-88-5	431981	HMDB0000244	C00255	493570	Pos Early
501	209	1515	124801	Xenobiotics	Drug - Topical Agents	5960	NAMED	YGSDEFSMJLZEOE-UHFFFAOYSA-N	OC1=C(C(O)=O)C=CC=C1	salicylate	salicylate	69-72-7	331	HMDB0001895	C00805	338	Neg
503	400	1648	155437	Amino Acid	Glycine, Serine and Threonine Metabolism	10	NAMED	MTCFGRXMJLQNBG-REOHCLBHSA-N	OC([C@@H](N)CO)=O	serine	serine	56-45-1	5736	HMDB0000187	C00065	5951	Pos Early
504	400	2342	155468	Amino Acid	Tryptophan Metabolism	287	NAMED	QZAYGJVTTNCVMB-UHFFFAOYSA-N	NCCC1=CNC(C=C2)=C1C=C2O	serotonin	serotonin	153-98-0	5013	HMDB0000259	C00780	5202	Pos Early
512	209	2125	124601	Amino Acid	Methionine, Cysteine, SAM and Taurine Metabolism	471	NAMED	XOAAWQZATWQOTB-UHFFFAOYSA-N	NCCS(=O)(O)=O	taurine	taurine	107-35-7	1091	HMDB0000251	C00245	1123	Neg
519	209	1365	125728	Lipid	Long Chain Saturated Fatty Acid	1508	NAMED	TUNFSRHWOTWDNC-UHFFFAOYSA-N	OC(CCCCCCCCCCCCC)=O	myristate (14:0)	myristate (14:0)	544-63-8	10539	HMDB0000806	C06424	11005	Neg
535	209	606	123185	Nucleotide	Pyrimidine Metabolism, Uracil containing	4220	NAMED	DRTQHJPVMGBUCF-UHFFFAOYSA-N	OC1C(N(C=CC2=O)C(N2)=O)OC(CO)C1O	uridine	uridine	58-96-8	5807	HMDB0000296	C00299	6029	Neg
536	209	1412	123201	Nucleotide	Pyrimidine Metabolism, Uracil containing	4236	NAMED	MXHRCPNRJAMMIM-UHFFFAOYSA-N	O=C(NC1=O)N(C=C1)C(CC2O)OC2CO	2'-deoxyuridine	2'-deoxyuridine	951-78-0	13118	HMDB0000012	C00526	13712	Neg
537	400	607	155340	Amino Acid	Histidine Metabolism	78	NAMED	LOIYMIARKYCTBW-OWOJBTEDSA-N	O=C(O)/C=C/C1=CNC=N1	trans-urocanate	trans-urocanate	104-98-3	643824	HMDB0000301	C00785	736715	Pos Early
561	400	57	155297	Amino Acid	Glutamate Metabolism	44	NAMED	WHUUTDBJXJRKMK-VKHMYHEASA-N	O=C(O)[C@@H](N)CCC(O)=O	glutamate	glutamate	56-86-0	591	HMDB0000148	C00025,C00217	33032	Pos Early
563	400	53	155293	Amino Acid	Glutamate Metabolism	45	NAMED	ZDXPYRJPNDTMRX-VKHMYHEASA-N	OC([C@@H](N)CCC(N)=O)=O	glutamine	glutamine	56-85-9	5746	HMDB0000641	C00064	5961	Pos Early
564	400	1284	155352	Amino Acid	Glycine, Serine and Threonine Metabolism	17	NAMED	AYFVYJQAPQTCCC-GBXIJSLDSA-N	N[C@H](C(O)=O)[C@H](O)C	threonine	threonine	72-19-5	6051	HMDB0000167	C00188	6288	Pos Early
565	400	54	155294	Amino Acid	Tryptophan Metabolism	254	NAMED	QIVBCDIJIAJPQS-VIFPVBQESA-N	O=C(O)[C@@H](N)CC1=CNC2=C1C=CC=C2	tryptophan	tryptophan	73-22-3	6066	HMDB0000929	C00078	6305	Pos Early
566	400	1649	155438	Amino Acid	Leucine, Isoleucine and Valine Metabolism	416	NAMED	KZSNJWFQEVHDMF-BYPYZUCNSA-N	N[C@H](C(O)=O)C(C)C	valine	valine	72-18-4	6050	HMDB0000883	C00183	6287	Pos Early
567	400	1504	155382	Cofactors and Vitamins	Nicotinate and Nicotinamide Metabolism	4302	NAMED	PVNIIMVLHYAWGP-UHFFFAOYSA-N	OC(C1=CC=CN=C1)=O	nicotinate	nicotinate	59-67-6	913	HMDB0001488	C00253	938	Pos Early
568	400	2150	155464	Cofactors and Vitamins	Vitamin B6 Metabolism	4448	NAMED	NHZMQXZHNVQTQA-UHFFFAOYSA-N	NCC(C(O)=C(C)N=C1)=C1CO	pyridoxamine	pyridoxamine	58052-48-5	1023	HMDB0001431	C00534	1052	Pos Early
572	305	48152	151982	Carbohydrate	Glycolysis, Gluconeogenesis, and Pyruvate Metabolism	1223	NAMED	WQZGKKKJIJFFOK-DVKNGEFBSA-N	O[C@H]1O[C@H](CO)[C@@H](O)[C@H](O)[C@H]1O	glucose	glucose	50-99-7	71358	HMDB0000122	C00031	5793	Polar
796	305	4968	152126	Amino Acid	Methionine, Cysteine, SAM and Taurine Metabolism	454	NAMED	TYEYBOSBBBHJIV-UHFFFAOYSA-N	OC(C(CC)=O)=O	alpha-ketobutyrate	alpha-ketobutyrate	600-18-0	2829426	HMDB0000005	C00109	58	Polar
798	400	555	155320	Nucleotide	Purine Metabolism, Adenine containing	4147	NAMED	OIRDTQYFTABQOQ-KQYNXXCUSA-N	NC1=NC=NC2=C1N=CN2[C@@]3([H])[C@@](O)([H])[C@@](O)([H])[C@](CO)([H])O3	adenosine	adenosine	58-61-7	54923	HMDB0000050	C00212	60961	Pos Early
799	400	3141	155487	Amino Acid	Glycine, Serine and Threonine Metabolism	7	NAMED	KWIUHFFTVRNATP-UHFFFAOYSA-N	O=C(C[N+](C)(C)C)[O-]	betaine	betaine	107-43-7	19951173,242	HMDB0000043	C00719	247	Pos Early
800	400	1868	155454	Amino Acid	Methionine, Cysteine, SAM and Taurine Metabolism	455	NAMED	XUJNEKJLAYXESH-REOHCLBHSA-N	SC[C@H](N)C(O)=O	cysteine	cysteine	56-89-3,52-90-4	5653	HMDB0000574	C00097	5862	Pos Early
803	305	48153	152039	Carbohydrate	Fructose, Mannose and Galactose Metabolism	1353	NAMED	WQZGKKKJIJFFOK-DXQLJALPSA-N	O[C@@H]1C(CO)O[C@@H](O)[C@@H](O)[C@H]1O	mannose	mannose	3458-28-4	141983	HMDB0000169	C00159,C02209,C00936	82308,439680,185698,18950	Polar
806	400	5086	155492	Amino Acid	Glycine, Serine and Threonine Metabolism	6	NAMED	FFDGPVCHZBVARC-UHFFFAOYSA-N	CN(C)CC(O)=O	dimethylglycine	dimethylglycine	1118-68-9	653	HMDB0000092	C03626	673	Pos Early
811	400	1126	155351	Amino Acid	Alanine and Aspartate Metabolism	29	NAMED	QNAYBMKLOCPYGJ-REOHCLBHSA-N	O=C(O)[C@@H](N)C	alanine	alanine	56-41-7	5735	HMDB0000161	C00041	5950	Pos Early
815	400	1299	155353	Amino Acid	Tyrosine Metabolism	162	NAMED	OUYCCCASQSFEME-QMMMGPOBSA-N	N[C@@H](CC1=CC=C(O)C=C1)C(O)=O	tyrosine	tyrosine	60-18-4	5833	HMDB0000158	C00082	6057	Pos Early
818	305	15872	147518	Lipid	Fatty Acid Synthesis	1473	NAMED	OFOBLEOULBTSOW-UHFFFAOYSA-N	O=C(O)CC(O)=O	malonate	malonate	26522-22-85-0,141-82-2	844	HMDB0000691	C00383	867	Polar
821	400	33442	156018	Nucleotide	Pyrimidine Metabolism, Uracil containing	4222	NAMED	PTJWIQPHWPFNBW-GBNDHIKLSA-N	O[C@]1([H])[C@@](O)([H])[C@](CO)([H])O[C@]1(C2=CNC(NC2=O)=O)[H]	pseudouridine	pseudouridine	1445-07-4	21403010	HMDB0000767	C02067	15047	Pos Early
823	209	42582	123329	Carbohydrate	Glycolysis, Gluconeogenesis, and Pyruvate Metabolism	1239	NAMED	LCTONWCANYUPML-UHFFFAOYSA-N	CC(C(O)=O)=O	pyruvate	pyruvate	127-17-3	96901	HMDB0000243	C00022	1060	Neg
825	209	605	124785	Nucleotide	Pyrimidine Metabolism, Uracil containing	4221	NAMED	ISAKRJDGNUQOIC-UHFFFAOYSA-N	O=C(NC=C1)NC1=O	uracil	uracil	66-22-8	1141	HMDB0000300	C00106	1174	Neg
826	305	15581	146484	Carbohydrate	Pentose Metabolism	1267	NAMED	PYMYPHUHKUWMLA-VPENINKCSA-N	O=C[C@@H]([C@H]([C@@H](CO)O)O)O	xylose	xylose	609-06-3	85957	HMDB0000098	C00181	135191	Polar
827	209	514	123161	Nucleotide	Pyrimidine Metabolism, Cytidine containing	4252	NAMED	UHDGCWIWMRVCDJ-XVFCMESISA-N	OC[C@@H]1[C@H]([C@H]([C@H](N2C(N=C(C=C2)N)=O)O1)O)O	cytidine	cytidine	65-46-3	5940	HMDB0000089	C00475	6175	Neg
828	305	575	146408	Carbohydrate	Pentose Metabolism	1269	NAMED	SRBFZHDQGSBBOR-SQOUGZDYSA-N	O[C@@H]1CO[C@@H](O)[C@@H](O)[C@@H]1O	arabinose	arabinose	28697-53-2	59687	HMDB0029942	C00216	66308	Polar
849	400	569	155325	Xenobiotics	Xanthine Metabolism	4591	NAMED	RYYVLZVUVIJVGH-UHFFFAOYSA-N	O=C(N(C)C1=C2N(C)C=N1)N(C)C2=O	caffeine	caffeine	58-08-2	2424	HMDB0001847	C07481	2519	Pos Early
872	209	2183	124827	Nucleotide	Pyrimidine Metabolism, Thymine containing	4275	NAMED	IQFYYKKMVGJFEH-XLPZGREQSA-N	O=C(NC(C(C)=C1)=O)N1[C@]2([C@@]([C@@]([C@@](CO)(O2)[H])(O)[H])([H])[H])[H]	thymidine	thymidine	50-89-5	5585	HMDB0000273	C00214	5789	Neg
873	400	5341	155495	Cofactors and Vitamins	Thiamine Metabolism	4421	NAMED	OHQKBYLHTFYNQF-UHFFFAOYSA-N	NC1=C(C[N+]2=CSC(CC[O-])=C2C)C=NC(C)=N1	thiamin (Vitamin B1)	thiamin (Vitamin B1)	59-43-8		HMDB0000235	DG00125,C00378,D08580	1130	Pos Early
878	305	48195	153126	Carbohydrate	Fructose, Mannose and Galactose Metabolism	1347	NAMED	RFSUNEUAIZKAJO-ARQDHWQXSA-N	OC[C@@]1(O)O[C@H](CO)[C@@H](O)[C@@H]1O	fructose	fructose	57-48-7	5764	HMDB0000660	C00095	2723872	Polar
880	400	554	155319	Nucleotide	Purine Metabolism, Adenine containing	4148	NAMED	GFFGJBXGBJISGV-UHFFFAOYSA-N	NC1=NC=NC2=C1N=CN2	adenine	adenine	73-24-5	185	HMDB0000034	C00147	190	Pos Early
881	400	573	155326	Nucleotide	Pyrimidine Metabolism, Cytidine containing	4253	NAMED	OPTASPLRGRRNAP-UHFFFAOYSA-N	NC1=NC(NC=C1)=O	cytosine	cytosine	71-30-7	577	HMDB0000630	C00380	597	Pos Early
882	209	604	126810	Nucleotide	Pyrimidine Metabolism, Thymine containing	4278	NAMED	RWQNBRDOKXIBIV-UHFFFAOYSA-N	O=C1C(C)=CNC(N1)=O	thymine	thymine	65-71-4	1103	HMDB0000262	C00178	1135	Neg
888	209	1642	125736	Lipid	Medium Chain Fatty Acid	1495	NAMED	GHVNFZFCNZKVNT-UHFFFAOYSA-N	CCCCCCCCCC(O)=O	caprate (10:0)	caprate (10:0)	334-48-5	2863	HMDB0000511	C01571	2969	Neg
891	209	1121	125718	Lipid	Long Chain Saturated Fatty Acid	1513	NAMED	KEMQGTRYUADPNZ-UHFFFAOYSA-N	O=C(O)CCCCCCCCCCCCCCCC	margarate (17:0)	margarate (17:0)	506-12-7	10033	HMDB0002259		10465	Neg
892	209	1356	125722	Lipid	Long Chain Saturated Fatty Acid	1517	NAMED	ISYWECDDZWTKFF-UHFFFAOYSA-N	CCCCCCCCCCCCCCCCCCC(O)=O	nonadecanoate (19:0)	nonadecanoate (19:0)	646-30-0	12071	HMDB0000772	C16535	12591	Neg
893	209	1118	125716	Lipid	Long Chain Saturated Fatty Acid	1518	NAMED	VKOBVWXKNCXXDE-UHFFFAOYSA-N	CCCCCCCCCCCCCCCCCCCC(O)=O	arachidate (20:0)	arachidate (20:0)	506-30-9	10035	HMDB0002212	C06425	10467	Neg
913	305	15586	146486	Carbohydrate	Glycogen Metabolism	1300	NAMED	GUBGYTABKSRVRQ-ASMJPISFSA-N	O[C@@H]1[C@H]([C@H](O[C@@H]([C@H]1O)CO)O[C@H]2[C@@H]([C@H]([C@H](O[C@@H]2CO)O)O)O)O	maltose	maltose	6363-53-7	388469	HMDB0000163	C00208	10991489	Polar
914	305	1471	147709	Carbohydrate	Pentose Metabolism	1261	NAMED	PYMYPHUHKUWMLA-LMVFSUKVSA-N	O=C[C@@H]([C@@H]([C@@H](CO)O)O)O	ribose	ribose	50-69-1	4470639	HMDB0000283	C00121	5779	Polar
917	400	512	155306	Amino Acid	Alanine and Aspartate Metabolism	40	NAMED	DCXYFEDJOCDNAF-REOHCLBHSA-N	NC(C[C@H](N)C(O)=O)=O	asparagine	asparagine	70-47-3	6031	HMDB0000168	C00152	6267	Pos Early
918	400	15587	155563	Carbohydrate	Aminosugar Metabolism	1400	NAMED	PNNNRSAQSRJVSB-DPYQTVNSSA-N	O=C[C@@H]([C@H]([C@H]([C@@H](C)O)O)O)O	fucose	fucose	2438-80-4	2299091	HMDB0000174,HMDB0029196	C01019,C01018	19466,17106	Pos Early
922	402	1759	211070	Lipid	Dihydroceramides	3013	NAMED	KZTJQXAANJHSCE-OIDHKYIRSA-N	CCCCCCCCCCCCCCCCCC(N[C@H]([C@H](O)CCCCCCCCCCCCCCC)CO)=O	N-stearoyl-sphinganine (d18:0/18:0)*	N-stearoyl-sphinganine (d18:0/18:0)*	2304-80-5	4446686	HMDB0011761		5283573	Pos Late
923	305	601	145712	Nucleotide	Pyrimidine Metabolism, Orotate containing	4207	NAMED	UFIVEPVSAGBUSI-UHFFFAOYSA-N	O=C(C(NC1=O)CC(N1)=O)O	dihydroorotate	dihydroorotate	155-54-4	628	HMDB03349	C00337	648	Polar
925	209	1644	125738	Lipid	Medium Chain Fatty Acid	1491	NAMED	MNWFXJYAOYHMED-UHFFFAOYSA-N	CCCCCCC(O)=O	heptanoate (7:0)	heptanoate (7:0)	111-14-8	7803	HMDB0000666	C17714	8094	Neg
926	209	32489	125850	Lipid	Medium Chain Fatty Acid	1490	NAMED	FUZZWVXGSFPDMH-UHFFFAOYSA-N	CCCCCC(O)=O	caproate (6:0)	caproate (6:0)	142-62-1	8552	HMDB0000535	C01585	8892	Neg
932	209	32492	125852	Lipid	Medium Chain Fatty Acid	1492	NAMED	WWZKQHOCKIZLMA-UHFFFAOYSA-N	CCCCCCCC(O)=O	caprylate (8:0)	caprylate (8:0)	124-07-2	370	HMDB0000482	C06423	379	Neg
936	400	608	155341	Cofactors and Vitamins	Vitamin B6 Metabolism	4446	NAMED	LXNHXLLTXMVWPM-UHFFFAOYSA-N	OC1=C(C)N=CC(CO)=C1CO	pyridoxine (Vitamin B6)	pyridoxine (Vitamin B6)	58-56-0	1025	HMDB0000239	D08454	1054	Pos Early
980	209	1361	125726	Lipid	Long Chain Saturated Fatty Acid	1510	NAMED	WQEPLUUGTLDZJY-UHFFFAOYSA-N	O=C(O)CCCCCCCCCCCCCC	pentadecanoate (15:0)	pentadecanoate (15:0)	10002-84-2,1002-84-2	13249	HMDB0000826	C16537	13849	Neg
1001	400	32306	155905	Amino Acid	Urea cycle; Arginine and Proline Metabolism	513	NAMED	PMMYEEVYMWASQN-DMTCNVIQSA-N	O[C@@H]1C[C@@H](C(O)=O)NC1	trans-4-hydroxyproline	hydroxyproline	51-35-4	5605	HMDB0000725	C01157	5810	Pos Early
1002	305	1107	146424	Nucleotide	Purine Metabolism, (Hypo)Xanthine/Inosine containing	4134	NAMED	POJWUDADGALRAB-UHFFFAOYSA-N	O=C(N1)C(NC(N)=O)NC1=O	allantoin	allantoin	97-59-6	199	HMDB0000462	C02348,C01551,C02350	439714,204,439713	Polar
1004	209	3147	123237	Nucleotide	Purine Metabolism, (Hypo)Xanthine/Inosine containing	4122	NAMED	LRFVTYWOQMYALW-UHFFFAOYSA-N	O=C(N1)C(N=CN2)=C2NC1=O	xanthine	xanthine	69-89-6	1151	HMDB0000292	C00385	1188	Neg
1021	209	1494	123209	Amino Acid	Glutathione Metabolism	579	NAMED	ODHCTXKNWHHXJC-VKHMYHEASA-N	O=C1CC[C@@H]([C@@](O)=O)N1	5-oxoproline	5-oxoproline	98-79-3	7127	HMDB0000267	C02237,C01879	439685,7405	Neg
1022	400	1512	155387	Amino Acid	Tryptophan Metabolism	282	NAMED	SIOXPEMLGUPBBT-UHFFFAOYSA-N	O=C(O)C1=NC=CC=C1	picolinate	picolinate	98-98-6	993	HMDB0002243	C10164	1018	Pos Early
1023	400	1516	155390	Amino Acid	Glycine, Serine and Threonine Metabolism	5	NAMED	FSYKKLYZXJSNPZ-UHFFFAOYSA-N	CNCC(O)=O	sarcosine	sarcosine	107-97-1	1057	HMDB0000271	C00213	1088	Pos Early
1024	209	1508	124797	Cofactors and Vitamins	Pantothenate and CoA Metabolism	4337	NAMED	GHOKWGTUZJEAQD-ZETCQYMHSA-N	O=C(NCCC(O)=O)[C@H](O)C(C)(C)CO	pantothenate	pantothenate (Vitamin B5)	137-08-6	6361	HMDB0000210	C00864	6613	Neg
1025	400	1444	155369	Amino Acid	Lysine Metabolism	131	NAMED	HXEACLLIILLPRG-UHFFFAOYSA-N	OC(C1NCCCC1)=O	pipecolate	pipecolate	4043-87-2		HMDB0000070			Pos Early
1052	305	1572	146444	Carbohydrate	Glycolysis, Gluconeogenesis, and Pyruvate Metabolism	1243	NAMED	RBNPOMFGQQGHHO-UHFFFAOYSA-N	O=C(O)C(O)CO	glycerate	glycerate	600-19-1	732	HMDB0000139,HMDB0006372	C00258	439194,752	Polar
1053	400	3155	155489	Nucleotide	Pyrimidine Metabolism, Uracil containing	4239	NAMED	JSJWCHRYRHKBBW-UHFFFAOYSA-N	OC(CCNC(N)=O)=O	3-ureidopropionate	3-ureidopropionate	462-88-4	109	HMDB0000026	C02642	111	Pos Early
1082	209	1587	126818	Amino Acid	Leucine, Isoleucine and Valine Metabolism	336	NAMED	WXNXCEHXYPACJF-ZETCQYMHSA-N	O=C(O)[C@H](CC(C)C)NC(C)=O	N-acetylleucine	N-acetylleucine	1188-21-2	64075	HMDB0011756	C02710	70912	Neg
1083	209	1589	124587	Amino Acid	Methionine, Cysteine, SAM and Taurine Metabolism	435	NAMED	XUYPXLNMDZIRQH-LURJTMIESA-N	O=C(O)[C@H](CCSC)NC(C)=O	N-acetylmethionine	N-acetylmethionine	65-82-7	395338	HMDB0011745	C02712	448580	Neg
1084	209	1591	124807	Amino Acid	Leucine, Isoleucine and Valine Metabolism	417	NAMED	IHYJTAOFMMMOPX-LURJTMIESA-N	O=C(O)[C@@H](NC(C)=O)C(C)C	N-acetylvaline	N-acetylvaline	96-81-1	60154	HMDB0011757		66789	Neg
1087	209	1552	125983	Lipid	Long Chain Monounsaturated Fatty Acid	1548	NAMED	DPUOLQHDNGRHBS-KTKRTIGZSA-N	OC(CCCCCCCCCCC\C=C/CCCCCCCC)=O	erucate (22:1n9)	erucate (22:1n9)	112-86-7	7924	HMDB0002068	C08316	8216,5281116	Neg
1090	402	43807	159596	Cofactors and Vitamins	Hemoglobin and Porphyrin Metabolism	4409	NAMED	BPYKTIZUTYGOLE-KDUUSRDASA-N	CC(C(N\1)=O)=C(C=C)C1=C/C2=C(C)C(CCC(O)=O)=C(CC3=C(CCC(O)=O)C(C)=C(/C=C4NC(C(C=C)=C/4C)=O)N3)N2	bilirubin (Z,Z)	bilirubin	635-65-4	4444055	HMDB0000054	C00486	5280352	Pos Late
1095	400	6104	155499	Amino Acid	Tryptophan Metabolism	294	NAMED	APJYDQYYACXCRM-UHFFFAOYSA-N	NCCC1=CNC2=CC=CC=C21	tryptamine	tryptamine	61-54-1	1118	HMDB0000303	C00398	1150	Pos Early
1099	400	1573	155411	Nucleotide	Purine Metabolism, Guanine containing	4183	NAMED	NYHBQMYGNKIUIF-UUOKFMHZSA-N	O=C1C(N=CN2[C@@]3([H])[C@@](O)([H])[C@@](O)([H])[C@](CO)([H])O3)=C2N=C(N)N1	guanosine	guanosine	118-00-3	6544	HMDB0000133	C00387	6802	Pos Early
1102	400	2734	155471	Peptide	Gamma-glutamyl Amino Acid	646	NAMED	VVLXCWVSSLFQDS-QWRGUYRKSA-N	OC(C=C1)=CC=C1C[C@@H](C(O)=O)NC(CC[C@@H](C(O)=O)N)=O	gamma-glutamyltyrosine	gamma-glutamyltyrosine	7432-23-7	85142	HMDB0011741		94340	Pos Early
1104	400	1584	155418	Xenobiotics	Food Component/Plant	4964	NAMED	KTHADMDGDNYQRX-UHFFFAOYSA-N	O=C(OC)CC1=CNC2=C1C=CC=C2	methyl indole-3-acetate	methyl indole-3-acetate	1912-33-0	67279	HMDB0029738		74706	Pos Early
1105	402	1561	164189	Cofactors and Vitamins	Tocopherol Metabolism	4361	NAMED	GVJHHUAWPYXKBD-IEOSBIPESA-N	CC1=C2C(O[C@@](CCC[C@H](C)CCC[C@H](C)CCC[C@H](C)C)(C)CC2)=C(C)C(C)=C1O	alpha-tocopherol	alpha-tocopherol	10191-41-0,59-02-9	14265	HMDB0001893	C02477	86472	Pos Late
1107	400	1586	155420	Amino Acid	Methionine, Cysteine, SAM and Taurine Metabolism	456	NAMED	PWKSKIMOESPYIA-BYPYZUCNSA-N	OC([C@H](CS)NC(C)=O)=O	N-acetylcysteine	N-acetylcysteine	616-91-1	11540	HMDB0001890	C06809	12035	Pos Early
1108	305	1594	147490	Nucleotide	Pyrimidine Metabolism, Orotate containing	4206	NAMED	HLKXYZVTANABHZ-REOHCLBHSA-N	OC([C@H](CC(O)=O)NC(N)=O)=O	N-carbamoylaspartate	N-carbamoylaspartate	923-37-5	4573859	HMDB0000828	C00438	93072	Polar
1110	305	1585	147717	Amino Acid	Alanine and Aspartate Metabolism	31	NAMED	KTHDTJVBEPMMGL-VKHMYHEASA-N	O=C(O)[C@@H](NC(C)=O)C	N-acetylalanine	N-acetylalanine	97-69-8	79449	HMDB0000766	C02847	88064	Polar
1113	305	1558	147484	Amino Acid	Polyamine Metabolism	560	NAMED	UZTFMUBKZQVKLK-UHFFFAOYSA-N	CC(NCCCC(O)=O)=O	4-acetamidobutanoate	4-acetamidobutanoate	3025-96-5	17180	HMDB0003681	C02946	18189	Polar
1114	400	1566	155405	Nucleotide	Pyrimidine Metabolism, Thymine containing	4284	NAMED	QCHPKSFMDHPSNR-UHFFFAOYSA-N	O=C(O)C(C)CN	3-aminoisobutyrate	3-aminoisobutyrate	214139-20-5,10569-72-9	58481	HMDB0002166	C05145	64956	Pos Early
1123	209	1563	125732	Lipid	Primary Bile Acid Metabolism	3457	NAMED	RUDATBOHQWOJDD-LXEZOOAESA-N	C[C@]12CC[C@]3([H])[C@@]4(C)CC[C@@H](O)C[C@@]4([H])C[C@@H](O)[C@@]3([H])[C@]1([H])CC[C@@]2(C(CCC(O)=O)C)[H]	chenodeoxycholate	chenodeoxycholate	474-25-9,474-24-9		HMDB0000518	C02528	10133	Neg
1124	209	1564	124575	Energy	TCA Cycle	1440	NAMED	KRKNYBCHXYNGOX-UHFFFAOYSA-N	OC(CC(CC(O)=O)(O)C(O)=O)=O	citrate	citrate	77-92-9	305	HMDB0000094	C00158	311	Neg
1128	400	42374	156916	Amino Acid	Glutathione Metabolism	580	NAMED	QWCKQJZIFLGMSD-GSVOUGTGSA-N	N[C@H](CC)C(O)=O	2-aminobutyrate	2-aminobutyrate	1492-24-6	388757	HMDB0000452	C02356	80283	Pos Early
1129	400	1576	155413	Amino Acid	Tyrosine Metabolism	192	NAMED	WTDRDQBEARUVNC-LURJTMIESA-N	OC([C@@H](N)CC1=CC=C(O)C(O)=C1)=O	dihydroxyphenylalanine (L-DOPA)	dihydroxyphenylalanine (L-DOPA)	63-84-3,59-92-7	5824	HMDB0000181	C00355,D00059	6047	Pos Early
1133	400	1603	155431	Amino Acid	Tyrosine Metabolism	170	NAMED	DZGWFCGJZKJUFP-UHFFFAOYSA-N	OC1=CC=C(CCN)C=C1	tyramine	tyramine	60-19-5	5408	HMDB0000306	C00483	5610	Pos Early
1134	209	1604	124593	Nucleotide	Purine Metabolism, (Hypo)Xanthine/Inosine containing	4132	NAMED	LEHOTFFKMJEONL-UHFFFAOYSA-N	O=C1NC(NC(NC2=O)=O)=C2N1	urate	urate	120K5305,69-93-2		HMDB0000289	C00366	1175	Neg
1135	209	1605	125991	Lipid	Secondary Bile Acid Metabolism	3505	NAMED	RUDATBOHQWOJDD-UZVSRGJWSA-N	O[C@@H]1[C@@]2([H])[C@]3([H])CC[C@@]([C@@H](CCC(O)=O)C)([H])[C@@]3(C)CC[C@]2([H])[C@@]4(C)CC[C@@H](O)C[C@@]4([H])C1	ursodeoxycholate	ursodeoxycholate	128-13-2	29131	HMDB0000946	C07880	31401	Neg
1136	209	33443	126081	Lipid	Short Chain Fatty Acid	1489	NAMED	NQPDZGIKBAWPEJ-UHFFFAOYSA-N	OC(CCCC)=O	valerate (5:0)	valerate (5:0)	109-52-4	7701	HMDB0000892	C00803	7991	Neg
1137	209	38102	127707	Lipid	Endocannabinoid	2160	NAMED	BOWVQLFMWHZBEF-KTKRTIGZSA-N	O=C(NCCO)CCCCCCC/C=C\CCCCCCCC	oleoyl ethanolamide	oleoyl ethanolamide	111-58-0,11-58-0	4446574	HMDB0002088		5283454	Neg
1140	209	2730	124829	Peptide	Gamma-glutamyl Amino Acid	635	NAMED	JBFYFLXEJFQWMU-WDSKDSINSA-N	O=C(N)CC[C@@H](C(O)=O)NC(CC[C@@H](C(O)=O)N)=O	gamma-glutamylglutamine	gamma-glutamylglutamine	10148-81-9	133013	HMDB0011738	C05283	150914	Neg
1141	209	1669	124595	Amino Acid	Tyrosine Metabolism	175	NAMED	KKADPXVIOXHVKN-UHFFFAOYSA-N	OC1=CC=C(CC(C(O)=O)=O)C=C1	4-hydroxyphenylpyruvate	4-hydroxyphenylpyruvate	156-39-8	954	HMDB0000707	C01179	979	Neg
1143	209	40605	223227	Lipid	Short Chain Fatty Acid	1488	NAMED	FERIUCNNQQJTOY-UHFFFAOYSA-N	OC(CCC)=O	butyrate/isobutyrate (4:0)	butyrate/isobutyrate (4:0)	109-92-6	259	HMDB0000039	C00246	264	Neg
1162	305	32377	147564	Carbohydrate	Aminosugar Metabolism	1419	NAMED	SQVRNKJHWKZAKO-UHFFFAOYSA-N	OC1(C(O)=O)CC(O)C(NC(C)=O)C(C(O)C(O)CO)O1	N-acetylneuraminate	N-acetylneuraminate	131-48-6	10292217	HMDB0000230	C00270	439197	Polar
1200	400	32360	155917	Amino Acid	Polyamine Metabolism	553	NAMED	GUNURVWAJRRUAV-UHFFFAOYSA-N	CC(NCCCNCCCCNCCCN)=O	N(1)-acetylspermine	N(1)-acetylspermine	77928-70-2	892	HMDB0001186	C02567	496,916	Pos Early
1207	400	12142	155521	Amino Acid	Phenylalanine Metabolism	154	NAMED	BHHGXPLMPWCGHP-UHFFFAOYSA-N	NCCC1=CC=CC=C1	phenethylamine	phenethylamine	64-04-0	13856352	HMDB0012275	C05332	1001	Pos Early
1215	400	48149	157725	Carbohydrate	Aminosugar Metabolism	1431	NAMED	YTTRPBWEMMPYSW-VFFCQLMOSA-N	O[C@H]1[C@H](O)[C@@H](CO)O[C@@H](NC(CC(N)C(O)=O)=O)[C@@H]1NC(C)=O	N-acetylglucosaminylasparagine	N-acetylglucosaminylasparagine	2776-93-4	21403014	HMDB0000489	C04540	123826	Pos Early
1216	209	35469	152522	Carbohydrate	Aminosugar Metabolism	1422	NAMED	MCGXOCXFFNKASF-FMDGEEDCSA-N	N[C@H]1[C@H](NC(C)=O)[C@@H](O)[C@H](O)[C@@H](CO)O1	N-acetyl-beta-glucosaminylamine	N-acetyl-beta-glucosaminylamine	4229-38-3	388560	HMDB01104	C01239	439454	Neg
1221	400	27718	155838	Amino Acid	Creatine Metabolism	528	NAMED	CVSVTCORWBXHQV-UHFFFAOYSA-N	CN(C(N)=N)CC(O)=O	creatine	creatine	57-00-1	566	HMDB0000064	C00300	586	Pos Early
1231	209	17805	126039	Lipid	Long Chain Polyunsaturated Fatty Acid (n3 and n6)	1571	NAMED	XSXIVVZCUAHUJO-HZJYTTRNSA-N	O=C(O)CCCCCCCCC/C=C\C/C=C\CCCCC	dihomo-linoleate (20:2n6)	dihomolinoleate (20:2n6)	2091-39-6	4944228	HMDB0005060	C16525	6439848	Neg
1235	400	18245	155638	Peptide	Gamma-glutamyl Amino Acid	637	NAMED	PXVCMZCJAUJLJP-YUMQZZPRSA-N	O=C(O)[C@@H](N)CCC(N[C@@H](CC1=CNC=N1)C(O)=O)=O	gamma-glutamylhistidine	gamma-glutamylhistidine	37460-15-4	5380197	HMDB0029151		7017195	Pos Early
1239	209	17945	126830	Lipid	Fatty Acid, Monohydroxy	1972	NAMED	KIHBGTRZFAVZRV-QGZVFWFLSA-N	OC([C@H](O)CCCCCCCCCCCCCCCC)=O	2-hydroxystearate	2-hydroxystearate	629-22-1	62625	HMDB0062549	C03042,C03045	439887,439885,69417	Neg
1248	209	12023	124621	Nucleotide	Pyrimidine Metabolism, Thymine containing	4271	NAMED	GYOZYWVXFNDGLU-XLPZGREQSA-N	CC1=CN([C@@]2([H])[C@@]([H])([H])[C@@](O)([H])[C@](COP(O)(O)=O)([H])O2)C(NC1=O)=O	thymidine 5'-monophosphate	TMP	33430-62-5	10239189	HMDB0001227	C00364	9700	Neg
1254	209	15122	126021	Lipid	Glycerolipid Metabolism	2842	NAMED	PEDCQBHIVMGVHV-UHFFFAOYSA-N	OC(CO)CO	glycerol	glycerol	56-81-5	733	HMDB0000131	C00116	753	Neg
1256	400	15506	155556	Lipid	Phospholipid Metabolism	2233	NAMED	CRBHXDCYXIISFC-UHFFFAOYSA-N	[O-]CC[N+](C)(C)C	choline	choline	67-48-1	149278	HMDB0000097	C00114	305	Pos Early
1258	400	57746	213341	Amino Acid	Tryptophan Metabolism	275	NAMED	RWZYAGGXGHYGMB-UHFFFAOYSA-N	OC(C1=CC=CC=C1N)=O	anthranilate	anthranilate	118-92-3	222	HMDB0001123	C00108	227	Pos Early
1268	209	18369	123285	Peptide	Gamma-glutamyl Amino Acid	639	NAMED	MYFMARDICOWMQP-YUMQZZPRSA-N	CC(C)C[C@@H](C(O)=O)NC(CC[C@@H](C(O)=O)N)=O	gamma-glutamylleucine	gamma-glutamylleucine	2566-39-4	133115	HMDB0011171		151023	Neg
1276	209	17665	124879	Xenobiotics	Benzoate Metabolism	4511	NAMED	RGHHSNMVTDWUBI-UHFFFAOYSA-N	OC1=CC=C(C([H])=O)C=C1	p-hydroxybenzaldehyde	p-hydroxybenzaldehyde	123-08-0	123	HMDB0011718	C00633	126	Neg
1302	402	17772	158167	Lipid	Sphingosines	3163	NAMED	BLTCBVOJNNKFKC-QUDYQQOWSA-N	OC[C@@H]([C@H](O)/C=C/CCCCCCCCCCCCC)NC(C)=O	N-acetylsphingosine	N-acetylsphingosine	3102-57-6	4593710	HMDB04950	C00195	5497136	Pos Late
1382	402	44619	159615	Xenobiotics	Drug - Psychoactive	5860	NAMED	RTHCYVBBDHJXIQ-UHFFFAOYSA-N	FC(F)(F)C(C=C1)=CC=C1OC(C2=CC=CC=C2)CCNC	fluoxetine	fluoxetine	59333-67-4	3269	HMDB0014615	D00326	3386	Pos Late
1442	305	12129	147727	Amino Acid	Leucine, Isoleucine and Valine Metabolism	363	NAMED	AXFYFNCPONWUHW-UHFFFAOYSA-N	CC(C)(O)CC(O)=O	beta-hydroxyisovalerate	beta-hydroxyisovalerate	625-08-1	62571	HMDB0000754		69362	Polar
1487	209	17799	124883	Xenobiotics	Drug - Analgesics, Anesthetics	5395	NAMED	HEFNNWSXXWATRW-UHFFFAOYSA-N	CC(C1=CC=C(CC(C)C)C=C1)C(O)=O	ibuprofen	ibuprofen	15687-27-1	3544	HMDB0001925	C01588	3672	Neg
1489	209	38165	127721	Lipid	Endocannabinoid	2163	NAMED	HXYVTAGFYLMHSO-UHFFFAOYSA-N	CCCCCCCCCCCCCCCC(NCCO)=O	palmitoyl ethanolamide	palmitoyl ethanolamide	544-31-0	4509	HMDB0002100	C16512	4671	Neg
1518	402	44877	164219	Lipid	Ceramides	3022	NAMED	YDNKGFDKKRUKPY-TURZORIXSA-N	OC[C@@H]([C@H](O)/C=C/CCCCCCCCCCCCC)NC(CCCCCCCCCCCCCCC)=O	N-palmitoyl-sphingosine (d18:1/16:0)	N-palmitoyl-sphingosine (d18:1/16:0)	24696-26-2	4446677	HMDB0004949		5283564	Pos Late
1537	402	42446	165129	Lipid	Phosphatidylcholine (PC)	2287	NAMED	JLPULHDHAOZNQI-ZTIMHPMXSA-N	O=P([O-])(OC[C@@H](COC(CCCCCCCCCCCCCCC)=O)OC(CCCCCCC/C=C\C/C=C\CCCCC)=O)OCC[N+](C)(C)C	1-palmitoyl-2-linoleoyl-GPC (16:0/18:2)	1-palmitoyl-2-linoleoyl-GPC (16:0/18:2)	40811-94-7	4450224	HMDB0007973		5287971	Pos Late
1539	402	52461	165127	Lipid	Phosphatidylcholine (PC)	2284	NAMED	WTJKGGKOPKCXLL-PFDVCBLKSA-N	O=C(CCCCCCC/C=C\CCCCCCCC)O[C@@H](COC(CCCCCCCCCCCCCCC)=O)COP(OCC[N+](C)(C)C)([O-])=O	1-palmitoyl-2-oleoyl-GPC (16:0/18:1)	1-palmitoyl-2-oleoyl-GPC (16:0/18:1)	26853-31-6,26853-31-6	4940699	HMDB0007972	C13875	6436017	Pos Late
1547	402	54979	208064	Lipid	Ceramides	3026	NAMED	VODZWWMEJITOND-NXCSZAMKSA-N	OC[C@H](NC(CCCCCCCCCCCCCCCCC)=O)[C@H](O)/C=C/CCCCCCCCCCCCC	N-stearoyl-sphingosine (d18:1/18:0)*	N-stearoyl-sphingosine (d18:1/18:0)*	104404-17-3	4446678	HMDB0004950		5283565	Pos Late
1628	209	32346	124921	Lipid	Primary Bile Acid Metabolism	3462	NAMED	GHCZAUBVMUEKKP-AZDOMVTHSA-N	O=C(NCC(O)=O)CC[C@@H](C)[C@@H]1[C@](CC[C@H]2[C@@]3([H])[C@H](O)C[C@@]4([H])C2(C)CC[C@@H](O)C4)(C)[C@]3([H])CC1	glycochenodeoxycholate	glycochenodeoxycholate	16564-43-5		HMDB0000637	C05466	12544	Neg
1629	209	18494	124667	Lipid	Primary Bile Acid Metabolism	3463	NAMED	BHTRKEVKTKCXOH-BJLOMENOSA-N	C[C@@]12[C@@]([H])(CC[C@@]2([C@@H](CCC(NCCS(O)(=O)=O)=O)C)[H])[C@@]([C@@H](C[C@]3([H])C[C@H](O)CC4)O)([H])[C@]([C@]34C)([H])CC1	taurochenodeoxycholate	taurochenodeoxycholate	6009-98-9	343282	HMDB0000951	C05465	387316	Neg
1648	209	18497	125762	Lipid	Primary Bile Acid Metabolism	3456	NAMED	WBWWGRHZICKQGZ-HGVCTONRSA-N	C[C@@]12[C@@]([H])(CC[C@]2([H])[C@@H](CCC(NCCS(O)(=O)=O)=O)C)[C@@]([C@H](O)C[C@@]3([H])[C@@]4(CC[C@@H](O)C3)C)([H])[C@@]4([H])C[C@@H]1O	taurocholate	taurocholate	145-42-6		HMDB0000036	C05122	6675,46783527	Neg
1668	209	12261	124839	Lipid	Secondary Bile Acid Metabolism	3490	NAMED	AWDRATDZQPNJFN-RZGBOAIJSA-N	C[C@@]12[C@@]([H])(CC[C@]2([H])[C@@H](CCC(NCCS(O)(=O)=O)=O)C)[C@@](CC[C@@]3([H])[C@@]4(CC[C@@H](O)C3)C)([H])[C@@]4([H])C[C@@H]1O	taurodeoxycholate	taurodeoxycholate	207737-97-1	2015539	HMDB0000896	C05463	2733768	Neg
1748	400	12130	155520	Amino Acid	Tyrosine Metabolism	195	NAMED	VYFYYTLLBUKUHU-UHFFFAOYSA-N	NCCC1=CC=C(O)C(O)=C1	dopamine	dopamine	62-31-7	661	HMDB0000073	C03758	681	Pos Early
1869	209	18281	124655	Xenobiotics	Benzoate Metabolism	4467	NAMED	ONJSZLXSECQROL-UHFFFAOYSA-N	O=C(C1=CC=CC=C1O)NCC(O)=O	2-hydroxyhippurate (salicylurate)	2-hydroxyhippurate (salicylurate)	487-54-7	9835	HMDB0000840	C07588	10253	Neg
2029	209	18362	124661	Lipid	Fatty Acid, Dicarboxylate	1680	NAMED	BDJRBEYXGGNYIS-UHFFFAOYSA-N	O=C(O)CCCCCCCC(O)=O	azelate (C9-DC)	azelate (C9-DC)	123-99-9	2179	HMDB0000784	C08261	2266	Neg
2050	209	18467	126840	Lipid	Long Chain Polyunsaturated Fatty Acid (n3 and n6)	1561	NAMED	JAZBEHYOTPTENJ-JLNKQSITSA-N	O=C(O)CCC\C=C/C/C=C\C/C=C\C/C=C\C/C=C\CC	eicosapentaenoate (EPA; 20:5n3)	eicosapentaenoate (EPA; 20:5n3)	10-2005-9,10417-94-4	393682	HMDB0001999	C06428	446284	Neg
2051	305	15745	146490	Amino Acid	Leucine, Isoleucine and Valine Metabolism	410	NAMED	WXUAQHNMJWJLTG-UHFFFAOYSA-N	CC(C(O)=O)CC(O)=O	methylsuccinate	methylsuccinate	498-21-5	9922	HMDB0001844		10349	Polar
2053	305	15729	147741	Energy	TCA Cycle	1457	NAMED	KQTIIICEAUMSDG-UHFFFAOYSA-N	OC(CC(C(O)=O)CC(O)=O)=O	tricarballylate	tricarballylate	99-14-9	14220	HMDB0031193	C19806	14925	Polar
2054	305	15765	147158	Amino Acid	Leucine, Isoleucine and Valine Metabolism	407	NAMED	UKFXDFUAPNAMPJ-UHFFFAOYSA-N	CCC(C(O)=O)C(O)=O	ethylmalonate	ethylmalonate	601-75-2	11263	HMDB0000622		11756	Polar
2072	402	17780	158170	Xenobiotics	Food Component/Plant	4668	NAMED	REFJWTPEDVJJIY-UHFFFAOYSA-N	OC1=CC(C(O2)=C(O)C(C3=C2C=C(O)C=C3O)=O)=CC=C1O	quercetin	quercetin	849061-97-8	4444051	HMDB0005794	C00389	5280343	Pos Late
2073	209	17785	145099	Xenobiotics	Food Component/Plant	4646	NAMED	IYRMWMYZSQPJKC-UHFFFAOYSA-N	O=C1C(C(O)=CC(O)=C2)=C2OC(C3=CC=C(O)C=C3)=C1O	kaempferol	kaempferol	520	4444395	HMDB0005801	C05903	5280863	Neg
100000007	400	15500	155554	Lipid	Carnitine Metabolism	1933	NAMED	PHIQHXFUZVPYII-ZCFIWIBFSA-N	[O-]C(C[C@@H](O)C[N+](C)(C)C)=O	carnitine	carnitine	461-05-2	10455	HMDB0000062	C00487,C00308	288	Pos Early
100000008	209	15778	124867	Xenobiotics	Benzoate Metabolism	4477	NAMED	WPYMKLBDIGXBTP-UHFFFAOYSA-N	OC(C1=CC=CC=C1)=O	benzoate	benzoate	65-85-0	238	HMDB0001870	C00180	243	Neg
100000010	209	15749	126035	Xenobiotics	Benzoate Metabolism	4575	NAMED	XMIIGOLPHOKFCH-UHFFFAOYSA-N	OC(CCC1=CC=CC=C1)=O	3-phenylpropionate (hydrocinnamate)	3-phenylpropionate (hydrocinnamate)	501-52-0	10181339	HMDB0000764	C05629	107	Neg
100000011	209	15958	124875	Amino Acid	Phenylalanine Metabolism	155	NAMED	WLJVXDMOQOGPHL-UHFFFAOYSA-N	O=C(O)CC1=CC=CC=C1	phenylacetate	phenylacetate	103-82-2	10181341	HMDB0000209	C07086	999	Neg
100000013	209	15673	126824	Xenobiotics	Benzoate Metabolism	4488	NAMED	IJFXRHURBJZNAO-UHFFFAOYSA-N	O=C(C1=CC=CC(O)=C1)O	3-hydroxybenzoate	3-hydroxybenzoate	99-06-9	7142	HMDB0002466	C00587	7420	Neg
100000014	209	15753	124647	Xenobiotics	Benzoate Metabolism	4463	NAMED	QIAFMBKCNZACKA-UHFFFAOYSA-N	O=C(C1=CC=CC=C1)NCC(O)=O	hippurate	hippurate	495-69-2	451	HMDB0000714	C01586	464	Neg
100000015	400	15679	155571	Amino Acid	Tryptophan Metabolism	278	NAMED	FBZONXHGGPHHIY-UHFFFAOYSA-N	OC1=C2C(C(O)=CC(C(O)=O)=N2)=CC=C1	xanthurenate	xanthurenate	59-007	5497	HMDB0000881	C02470	5699	Pos Early
100000016	209	15730	123269	Lipid	Fatty Acid, Dicarboxylate	1677	NAMED	TYFQFVWCELRYAO-UHFFFAOYSA-N	OC(CCCCCCC(O)=O)=O	suberate (C8-DC)	suberate (C8-DC)	505-48-6	10025	HMDB0000893	C08278	10457	Neg
100000036	209	15676	123263	Amino Acid	Leucine, Isoleucine and Valine Metabolism	394	NAMED	JVQYSWDUAOAHFM-UHFFFAOYSA-N	CCC(C)C(C(O)=O)=O	3-methyl-2-oxovalerate	3-methyl-2-oxovalerate	51829-07-3,1460-34-0	46	HMDB0000491	C03465,C06008,C00671	439286,440877	Neg
100000039	400	18374	155665	Amino Acid	Methionine, Cysteine, SAM and Taurine Metabolism	440	NAMED	QEFRNWWLZKMPFJ-YGVKFDHGSA-N	O=C(O)[C@@H](N)CCS(C)=O	methionine sulfoxide	methionine sulfoxide	3226-65-1	139840	HMDB0002005	C02989	158980	Pos Early
100000042	209	15677	123265	Amino Acid	Histidine Metabolism	72	NAMED	JDHILDINMRGULE-LURJTMIESA-N	N[C@H](C(O)=O)CC1=CN=CN1C	3-methylhistidine	3-methylhistidine	368-16-1	58494	HMDB0000479	C01152	64969	Neg
100000044	400	15747	155593	Amino Acid	Histidine Metabolism	87	NAMED	MYYIAHXIVFADCU-QMMMGPOBSA-N	CN1C=NC=C1C[C@@H]([C@@](O)=O)NC(CCN)=O	anserine	anserine	10030-52-1	100482	HMDB0000194	C01262	112072	Pos Early
100000054	400	15685	155573	Amino Acid	Lysine Metabolism	119	NAMED	YSMODUONRAFBET-AKGZTFGVSA-N	N[C@@H](CCC(O)CN)C(O)=O	5-hydroxylysine	5-hydroxylysine	13204-98-3	1002	HMDB0000450	C16741	3032849	Pos Early
100000096	400	15681	155572	Amino Acid	Guanidino and Acetamido Metabolism	563	NAMED	TUHVEAJXIMEOSA-UHFFFAOYSA-N	N=C(N)NCCCC(O)=O	4-guanidinobutanoate	4-guanidinobutanoate	463-003,463-00-3	486	HMDB0003464	C01035	500	Pos Early
100000098	400	27673	155832	Cofactors and Vitamins	Thiamine Metabolism	4424	NAMED	BKAWJIRCKVUVED-UHFFFAOYSA-N	CC1=C(CCO)SC=N1	5-(2-Hydroxyethyl)-4-methylthiazole	5-(2-Hydroxyethyl)-4-methylthiazole	137-00-8	1104	HMDB0032985	C04294	1136	Pos Early
100000101	305	15704	147156	Lipid	Fatty Acid, Dicarboxylate	1674	NAMED	WLJVNTCWHIRURA-UHFFFAOYSA-N	OC(CCCCCC(O)=O)=O	pimelate (C7-DC)	pimelate (C7-DC)	111-16-0	376	HMDB0000857	C02656	385	Polar
100000103	400	15496	155551	Amino Acid	Polyamine Metabolism	534	NAMED	QYPPJABKJHAVHS-UHFFFAOYSA-N	NCCCCNC(N)=N	agmatine	agmatine	2482-00-0	194	HMDB0001432	C00179	199	Pos Early
100000110	400	15308	155543	Amino Acid	Lysine Metabolism	134	NAMED	VHRGRCVQAFMJIZ-UHFFFAOYSA-N	NCCCCCN	cadaverine	cadaverine	462-94-2,1476-39-7	13866593	HMDB0002322	C01672	273	Pos Early
100000115	400	15130	155535	Xenobiotics	Bacterial/Fungal	5323	NAMED	GMKMEZVLHJARHF-RFZPGFLSSA-N	OC([C@H](N)CCC[C@@H](N)C(O)=O)=O	diaminopimelate	diaminopimelate	2577-62-0,1476-39-7	1267353	HMDB0001370	C00680,C0666	439283	Pos Early
100000125	400	15949	155608	Nucleotide	Pyrimidine Metabolism, Cytidine containing	4263	NAMED	CKTSBUTUHBMZGZ-SHYZEUOFSA-N	[H][C@]1([H])[C@@](O)([H])[C@](CO)([H])O[C@]1(N2C(N=C(N)C=C2)=O)[H]	2'-deoxycytidine	2'-deoxycytidine	951-77-9	13117	HMDB0000014	C00881	13711	Pos Early
100000135	209	15076	124625	Nucleotide	Purine Metabolism, (Hypo)Xanthine/Inosine containing	4128	NAMED	VGONTNSXDCQUGY-RRKCRQDMSA-N	OC[C@@H]1[C@H](C[C@H](N2C=NC3=C2N=CN=C3O)O1)O	2'-deoxyinosine	2'-deoxyinosine	890-38-0	58569	HMDB0000071	C05512	135398593	Neg
100000146	400	15135	155537	Xenobiotics	Food Component/Plant	4775	NAMED	WJJMNDUMQPNECX-UHFFFAOYSA-N	OC(C1=CC=CC(C(O)=O)=N1)=O	dipicolinate	dipicolinate	499-83-2	9940	HMDB0033161		10367	Pos Early
100000251	209	15797	127541	Cofactors and Vitamins	Riboflavin Metabolism	4335	NAMED	FVTCRASFADXXNN-UHFFFAOYSA-N	CC1=C(C)C=C(N(CC(O)C(C(COP(O)(O)=O)O)O)C(C2=N3)=NC(NC2=O)=O)C3=C1	flavin mononucleotide (FMN)	FMN	130-40-5	690	HMDB0001520	C00061	643976	Neg
100000257	305	15443	146478	Carbohydrate	Aminosugar Metabolism	1407	NAMED	AEMOLEFTQBMNLQ-QIUUJYRFSA-N	O[C@@H]1O[C@H]([C@](O)=O)[C@@H](O)[C@H](O)[C@H]1O	glucuronate	glucuronate	207300-70-7	58552	HMDB0000127	C16245	441478,23677976,94715,65041,444791	Polar
100000258	400	43847	157058	Lipid	Glycerolipid Metabolism	2843	NAMED	AWUCVROLDVIAJX-UHFFFAOYSA-N	O=P(O)(OCC(CO)O)O	glycerol 3-phosphate	glycerol 3-phosphate	29849-82-9	734	HMDB0000126	C0093	754	Pos Early
100000263	400	15716	155583	Amino Acid	Histidine Metabolism	83	NAMED	ACZFBYCNAVEFLC-UHFFFAOYSA-N	OC(C(O)=O)CC1=CN=CN1	imidazole lactate	imidazole lactate	14403-45-3	389128	HMDB0002320	C05568	793	Pos Early
100000264	209	33965	151525	Amino Acid	Tryptophan Metabolism	311	NAMED	SIKJAQJRHWYJAI-UHFFFAOYSA-N	C12=C(NC=C2)C=CC=C1	indole	indole	120-72-9	776	HMDB0000738	C00463	798	Neg
100000265	400	15140	155539	Amino Acid	Tryptophan Metabolism	267	NAMED	YGPSJZOEDVAXAB-QMMMGPOBSA-N	N[C@H](C(O)=O)CC(C1=CC=CC=C1N)=O	kynurenine	kynurenine	2922-83-0	141580	HMDB0000684	C00328	161166	Pos Early
100000269	400	15990	155613	Lipid	Phospholipid Metabolism	2237	NAMED	SUHOQUVVVLNYQR-MRVPVSSYSA-N	O=P(OCC[N+](C)(C)C)([O-])OC[C@H](O)CO	glycerophosphorylcholine (GPC)	glycerophosphorylcholine (GPC)	28319-77-9	571409	HMDB0000086	C00670	71920	Pos Early
100000275	209	15910	126826	Carbohydrate	Glycogen Metabolism	1295	NAMED	LUEWUZLMQUOBSB-ZLBHSGTGSA-N	O[C@H]1[C@H](O)[C@@H](CO)O[C@H](O[C@H]2[C@H](O)[C@@H](O)[C@@H](O[C@@H]3[C@@H](CO)O[C@H](O[C@@H]4[C@@H](CO)O[C@H](O)[C@H](O)[C@H]4O)[C@H](O)[C@H]3O)O[C@@H]2CO)[C@@H]1O	maltotetraose	maltotetraose	34612-38-9	393830	HMDB0001296	C02052	439639	Neg
100000276	305	44688	147873	Carbohydrate	Glycogen Metabolism	1297	NAMED	FYGDTMLNYKFZSV-DZOUCCHMSA-N	O[C@H]1[C@H](O)[C@@H](CO)O[C@H](O[C@@H]2[C@@H](CO)O[C@H](O[C@@H]3[C@@H](CO)OC(O)[C@H](O)[C@H]3O)[C@H](O)[C@H]2O)[C@@H]1O	maltotriose	maltotriose	1109-28-0	388669	HMDB0001262	C01835	439586	Polar
100000282	400	15720	155584	Amino Acid	Glutamate Metabolism	47	NAMED	RFMMMVDNIPUKGG-YFKPBYRVSA-N	O=C(O)CC[C@@H](C(O)=O)NC(C)=O	N-acetylglutamate	N-acetylglutamate	5817-08-3	1266066	HMDB0001138	C00624	70914	Pos Early
100000283	209	18354	126047	Carbohydrate	Aminosugar Metabolism	1423	NAMED	SOARVSUSWULNDI-TVVSKHENSA-N	C[C@H](C(O)=O)O[C@H]([C@@H](NC(C)=O)C=O)[C@@H]([C@@H](CO)O)O	N-acetylmuramate	N-acetylmuramate	10597-89-4	74681	HMDB0060493	C02713	5462244	Neg
100000285	400	32984	155994	Amino Acid	Urea cycle; Arginine and Proline Metabolism	509	NAMED	JRLGPAXAGHMNOL-LURJTMIESA-N	NCCC[C@@H](C(O)=O)NC(C)=O	N-alpha-acetylornithine	N-alpha-acetylornithine	6205-08-9	388369	HMDB0003357	C00437	439232	Pos Early
100000292	402	39321	213129	Cofactors and Vitamins	Hemoglobin and Porphyrin Metabolism	4407	NAMED	KSFOVUSSGSKXFI-UHFFFAOYSA-N	CC1=C(C=C)C(/C=C2N/C(C(CCC(O)=O)=C/2C)=C\3)=N\C1=C/C4=C(C=C)C(C)=C(/C=C5N=C3C(CCC(O)=O)=C/5C)N4	protoporphyrin IX	protoporphyrin IX	50865-10-5,553-12-8	10469486	HMDB0000241	C02191	4971	Pos Late
100000299	209	15136	124851	Nucleotide	Purine Metabolism, (Hypo)Xanthine/Inosine containing	4124	NAMED	UBORTCNDUKBEOP-UUOKFMHZSA-N	OC1=C(N=CN2[C@@]3([H])[C@@](O)([H])[C@@](O)([H])[C@](CO)([H])O3)C2=NC(O)=N1	xanthosine	xanthosine	146-80-5	58484	HMDB0000299	C01762	64959	Neg
100000409	305	15667	152132	Xenobiotics	Food Component/Plant	4781	NAMED	BITYXLXUCSKTJS-UHFFFAOYSA-N	OC(CC(O)=O)(C(C)C)C(O)=O	2-isopropylmalate	2-isopropylmalate	3237-44-3	76	HMDB0000402	C02504	77	Polar
100000436	209	18477	123291	Lipid	Secondary Bile Acid Metabolism	3488	NAMED	WVULKSPCQVQLCU-BUXLTGKBSA-N	O=C(NCC(O)=O)CC[C@@H](C)[C@@H]1[C@@]2(C)[C@@H](O)C[C@]3([H])[C@@]4(C)CC[C@@H](O)C[C@@]4([H])CC[C@@]3([H])[C@@]2(CC1)[H]	glycodeoxycholate	glycodeoxycholate	360-65-6		HMDB00631	C05464	3035026	Neg
100000437	400	18394	155669	Xenobiotics	Xanthine Metabolism	4594	NAMED	ZFXYFBGIUFBOJW-UHFFFAOYSA-N	O=C(N1C)C(N=CN2)=C2N(C)C1=O	theophylline	theophylline	58-55-9	2068	HMDB0001889	C07130	2153	Pos Early
100000442	305	18335	146498	Xenobiotics	Food Component/Plant	4906	NAMED	AAWZDTNXLSGCEK-WYWMIBKRSA-N	O[C@@]1([C@](O)(C[C@@](C(O)=O)(C[C@]1(O)[H])O)[H])[H]	quinate	quinate	77-95-2	10246715	HMDB0003072	C00296	6508	Polar
100000445	400	18392	155668	Xenobiotics	Xanthine Metabolism	4593	NAMED	YAPQBXQYLJRXSA-UHFFFAOYSA-N	CN1C=NC(N(C(N2)=O)C)=C1C2=O	theobromine	theobromine	83-67-0	5236	HMDB0002825	C07480	5429	Pos Early
100000447	305	18280	152144	Amino Acid	Tyrosine Metabolism	219	NAMED	WXTMDXOMEHJXQO-UHFFFAOYSA-N	O=C(O)C1=CC(O)=CC=C1O	gentisate	gentisate	490-79-9	3350	HMDB0000152	C00628	3469	Polar
100000449	209	18296	126041	Amino Acid	Tyrosine Metabolism	207	NAMED	CFFZDZCDUFSOFZ-UHFFFAOYSA-N	OC(CC1=CC=C(O)C(O)=C1)=O	3,4-dihydroxyphenylacetate	3,4-dihydroxyphenylacetate	102-32-9	532	HMDB0001336	C01161	98153	Neg
100000454	400	18319	155648	Amino Acid	Lysine Metabolism	136	NAMED	JJMDCOVWQOJGCB-UHFFFAOYSA-N	OC(CCCCN)=O	5-aminovalerate	5-aminovalerate	660-88-8	135	HMDB0003355	C00431	138	Pos Early
100000463	209	18349	124659	Amino Acid	Tryptophan Metabolism	298	NAMED	XGILAAMKEQUXLS-UHFFFAOYSA-N	OC(C(O)=O)CC1=CNC2=C1C=CC=C2	indolelactate	indolelactate	832-97-3	83867	HMDB0000671	C02043	92904	Neg
100000467	209	27672	123315	Amino Acid	Tryptophan Metabolism	322	NAMED	BXFFHSIDQOFMLE-UHFFFAOYSA-N	O=S(OC2=CNC1=CC=CC=C12)(O)=O	3-indoxyl sulfate	3-indoxyl sulfate	2642-37-7	9840	HMDB0000682		10258	Neg
100000485	400	46333	157176	Nucleotide	Purine Metabolism, Adenine containing	4168	NAMED	KHWCHTKSEGGWEX-UHFFFAOYSA-N	NC1=C2C(N(C3C([H])C(O)C(COP(O)(O)=O)O3)C=N2)=NC=N1	2'-deoxyadenosine 5'-monophosphate	2'-deoxyadenosine 5'-monophosphate	653-63-4	601	HMDB0000905	C00360	12599	Pos Early
100000486	400	17895	164853	Amino Acid	Lysine Metabolism	112	NAMED	KLPJXDPPMSJWKI-LURJTMIESA-N	N[C@@H](CCCCNC=O)C(O)=O	N6-formyllysine	N6-formyllysine	1190-48-3	64085			70923	Pos Early
100000487	400	18357	155655	Peptide	Dipeptide	829	NAMED	STKYPAFSDFAEPH-LURJTMIESA-N	CC(C)[C@@H](C(O)=O)NC(CN)=O	glycylvaline	glycylvaline	1963-21-9	2006926	HMDB0028854		2724807	Pos Early
100000491	400	33422	156014	Peptide	Gamma-glutamyl Amino Acid	643	NAMED	XHHOHZPNYFQJKL-QWRGUYRKSA-N	O=C(O)[C@H](CC1=CC=CC=C1)NC(CC[C@@H](C(O)=O)N)=O	gamma-glutamylphenylalanine	gamma-glutamylphenylalanine	7432-24-8	99868	HMDB0000594		111299	Pos Early
100000551	209	22116	124905	Amino Acid	Leucine, Isoleucine and Valine Metabolism	343	NAMED	BKAJNAXTPSGJCU-UHFFFAOYSA-N	CC(C)CC(C(O)=O)=O	4-methyl-2-oxopentanoate	4-methyl-2-oxopentanoate	816-66-0	69	HMDB0000695	C00233	70	Neg
100000579	400	22196	221338	Xenobiotics	Drug - Neurological	5838	NAMED	INGSNVSERUZOAK-UHFFFAOYSA-N	O=C(O)C(C1CCCCN1)C2=CC=CC=C2	ritalinic acid	ritalinic acid	19395-41-6	78360	HMDB0042008		86863	Pos Early
100000631	402	19385	213280	Lipid	Ceramides	3027	NAMED	OBFSLMQLPNKVRW-RHPAUOISSA-N	CCCCCCCC\C=C/CCCCCCCC(N[C@@](CO)([C@](O)(/C=C/CCCCCCCCCCCCC)[H])[H])=O	N-oleoyl-sphingosine (d18:1/18:1)*	N-oleoyl-sphingosine (d18:1/18:1)*	5966-28-9	4446676	HMDB0004948		5283563	Pos Late
100000656	209	19324	128173	Lipid	Lysophospholipid	2722	NAMED	MXAFDFDAIFZFET-CLBYPKMISA-N	[H]C(C(O)(C(O)([C@](O)1[H])[H])[H])([C@@](OP(O)(OC[C@@]([H])(COC(CCCCCCCCCCCCCCCCC)=O)O)=O)([C@]1(O)[H])[H])O	1-stearoyl-GPI (18:0)	1-stearoyl-GPI (18:0)	796963-93-4	21403067	HMDB0240261		71581135,42607495	Neg
100000657	402	19130	164201	Lipid	Phosphatidylcholine (PC)	2279	NAMED	KILNVBDSWZSGLL-KXQOOQHDSA-N	CCCCCCCCCCCCCCCC(OC[C@]([H])(COP([O-])(OCC[N+](C)(C)C)=O)OC(CCCCCCCCCCCCCCC)=O)=O	1,2-dipalmitoyl-GPC (16:0/16:0)	1,2-dipalmitoyl-GPC (16:0/16:0)	63-89-8	398235	HMDB0000564	D03585	452110	Pos Late
100000665	209	44675	126139	Lipid	Long Chain Polyunsaturated Fatty Acid (n3 and n6)	1564	NAMED	MBMBGCFOFBJSGT-KUBAVDMBSA-N	CC\C=C/C\C=C/C\C=C/C/C=C\C/C=C\C/C=C\CCC(O)=O	docosahexaenoate (DHA; 22:6n3)	docosahexaenoate (DHA; 22:6n3)	6217-54-5	393183	HMDB0002183	C06429	445580	Neg
100000706	209	22132	124683	Amino Acid	Leucine, Isoleucine and Valine Metabolism	347	NAMED	LVRFTAZAXQPQHI-UHFFFAOYSA-N	OC(C(CC(C)C)O)=O	alpha-hydroxyisocaproate	alpha-hydroxyisocaproate	10303-64-7	75520	HMDB0000665,HMDB00746,HMDB0000624	C03264	83697,92779,439960	Neg
100000708	209	44656	126996	Amino Acid	Leucine, Isoleucine and Valine Metabolism	351	NAMED	GWYFCOCPABKNJV-UHFFFAOYSA-N	CC(C)CC(O)=O	isovalerate (i5:0)	isovalerate (C5)	503-74-2	10001	HMDB0000718	C08262	10430	Neg
100000715	400	48114	157704	Amino Acid	Guanidino and Acetamido Metabolism	562	NAMED	CHJJGSNFBQVOTG-UHFFFAOYSA-N	N=C(N)NC	1-methylguanidine	1-methylguanidine	22661-87-6	28576	HMDB0001522	C02294	10111	Pos Early
100000718	400	22118	155785	Nucleotide	Pyrimidine Metabolism, Uracil containing	4237	NAMED	QYTWIMMLQKHPGL-UHFFFAOYSA-N	O=C(N)NCCCC(O)=O	4-ureidobutyrate	4-ureidobutyrate	2609-10-1	1278628			1571307	Pos Early
100000740	402	38301	159035	Xenobiotics	Drug - Respiratory	5948	NAMED	MKXZASYAUGDDCJ-CGTJXYLNSA-N	[H][C@]1([C@H]2C3)[C@@](CCCC1)(CCN2C)C4=C3C=CC(OC)=C4	dextromethorphan	dextromethorphan	18046-32-7	13109865	HMDB0001920	D03744,DG01078,C06947	5360696	Pos Late
100000765	400	22177	155805	Xenobiotics	Food Component/Plant	4748	NAMED	JOOXCMJARBKPKM-UHFFFAOYSA-N	CC(CCC(O)=O)=O	levulinate (4-oxovalerate)	levulinate (4-oxovalerate)	123-76-2	11091	HMDB0000720		11579	Pos Early
100000773	209	22001	126860	Lipid	Fatty Acid, Monohydroxy	1981	NAMED	NDPLAKGOSZHTPH-UHFFFAOYSA-N	OC(CC(O)=O)CCCCC	3-hydroxyoctanoate	3-hydroxyoctanoate	88930-08-9	24791	HMDB0001954	C20793	26613	Neg
100000774	209	22130	124681	Amino Acid	Phenylalanine Metabolism	151	NAMED	VOXXWSYKYCBWHO-UHFFFAOYSA-N	OC(C(O)=O)CC1=CC=CC=C1	phenyllactate (PLA)	phenyllactate (PLA)	828-01-3	3715	HMDB0000779,HMDB0000563	C05607	3848	Neg
100000776	402	44681	159624	Lipid	Fatty Acid Metabolism (Acyl Carnitine, Long Chain Saturated)	1865	NAMED	XOMRRQXKHMYMOC-UHFFFAOYSA-N	[O-]C(CC(OC(CCCCCCCCCCCCCCC)=O)C[N+](C)(C)C)=O	palmitoylcarnitine (C16)	palmitoylcarnitine (C16)	6865-14-1	448	HMDB0000222	C02990	461	Pos Late
100000787	305	22185	147184	Amino Acid	Alanine and Aspartate Metabolism	37	NAMED	OTCCIMWXFLJLIA-BYPYZUCNSA-N	OC([C@@H](NC(C)=O)CC(O)=O)=O	N-acetylaspartate (NAA)	N-acetylaspartate (NAA)	997-55-7,997-55-7	58576	HMDB0000812	C01042	65065	Polar
100000792	209	32425	124935	Lipid	Androgenic Steroids	3338	NAMED	CZWCKYRVOZZJNM-DYIPZHMLSA-N	[H][C@@]1(CC[C@]2(C)[C@]3(CCC2=O)[H])[C@@]4(C)C(C[C@H](OS(=O)(O)=O)CC4)=CC[C@]13[H]	dehydroepiandrosterone sulfate (DHEA-S)	dehydroepiandrosterone sulfate (DHEA-S)	651-48-9	12074	HMDB0001032	C04555	12594	Neg
100000799	400	27536	155825	Xenobiotics	Food Component/Plant	5105	NAMED	PSFDQSOCUJVVGF-UHFFFAOYSA-N	CC1=NC=CC2=C1NC3=C2C=CC=C3	harmane	harmane	486-84-0	4444755	HMDB0035196	C09209	5281404	Pos Early
100000802	400	32198	155890	Lipid	Fatty Acid Metabolism (Acyl Carnitine, Short Chain)	1841	NAMED	RDHQFKQIGNGIED-MRVPVSSYSA-N	C[N+](C)(C)C[C@H](OC(C)=O)CC([O-])=O	acetylcarnitine (C2)	acetylcarnitine (C2)	5080-50-2	5406074	HMDB0000201	C02571	7045767	Pos Early
100000806	209	22273	127567	Lipid	Fatty Acid, Branched	1627	NAMED	FGKJLKRYENPLQH-UHFFFAOYSA-N	CC(C)CCC(O)=O	isocaproate (i6:0)	isocaproate (i6:0)	646-07-1	12067	HMDB00689		12587	Neg
100000808	305	22176	165753	Amino Acid	Methionine, Cysteine, SAM and Taurine Metabolism	461	NAMED	NOKPBJYHPHHWAN-REOHCLBHSA-N	N[C@H](C(O)=O)CSS(O)(=O)=O	cysteine s-sulfate	cysteine s-sulfate	1637-71-4	102939	HMDB0000731	C05824	115015	Polar
100000809	400	27680	155834	Cofactors and Vitamins	Nicotinate and Nicotinamide Metabolism	4321	NAMED	BLHCMGRVFXRYRN-UHFFFAOYSA-N	O=C(O)C1=CC=C(O)N=C1	6-hydroxynicotinate	6-hydroxynicotinate	5006-66-6	65756	HMDB0002658	C01020	72924	Pos Early
100000827	209	21127	126053	Lipid	Monoacylglycerol	2852	NAMED	QHZLMUACJMDIAE-UHFFFAOYSA-N	O=C(CCCCCCCCCCCCCCC)OCC(O)CO	1-palmitoylglycerol (16:0)	1-palmitoylglycerol (16:0)	542-44-9	14201	HMDB0011564		14900	Neg
100000838	209	21300	144862	Xenobiotics	Food Component/Plant	5093	NAMED	QUQPHWDTPGMPEX-TXMCEDIYSA-N	O=C1C(C(O)=CC(O[C@H]2[C@H](O)[C@@H](O)[C@H](O)C(CO[C@H]3[C@H](O)[C@H](O)[C@@H](O)C(C)O3)O2)=C4)=C4OC(C5=CC(O)=C(OC)C=C5)C1	hesperidin (hesperetin 7-rutinoside)	hesperidin	520-26-3	10176	HMDB0003265	G00283,D01038	10621	Neg
100000841	209	20694	143843	Cofactors and Vitamins	Ascorbate and Aldarate Metabolism	4357	NAMED	MUBZPKHOEPUJKR-UHFFFAOYSA-N	O=C(O)C(O)=O	oxalate (ethanedioate)	oxalate (ethanedioate)	144-62-7	946	HMDB0002329	C00209	971	Neg
100000862	305	21133	164565	Xenobiotics	Benzoate Metabolism	4487	NAMED	FJKROLUGYXJWQN-UHFFFAOYSA-N	OC1=CC=C(C(O)=O)C=C1	4-hydroxybenzoate	4-hydroxybenzoate	99-96-7	132	HMDB0000500	C00156	135	Polar
100000863	305	21134	147544	Lipid	Fatty Acid, Dicarboxylate	1666	NAMED	WNLRTRBMVRJNCN-UHFFFAOYSA-N	OC(CCCCC(O)=O)=O	adipate (C6-DC)	adipate	124-04-9	191	HMDB0000448	C06104	196	Polar
100000869	209	21150	126856	Xenobiotics	Food Component/Plant	5053	NAMED	PCMORTLOPMLEFB-ONEGZZNKSA-N	OC1=C(OC)C=C(/C=C/C(O)=O)C=C1OC	sinapate	sinapate	530-59-6	553361	HMDB0032616	C00482	637775	Neg
100000870	209	21151	124899	Xenobiotics	Food Component/Plant	5042	NAMED	CVHZOJJKTDOEJC-UHFFFAOYSA-N	O=S(C1=CC=CC=C1C2=O)(N2)=O	saccharin	saccharin	81-07-2	4959	HMDB0029723	C12283	5143	Neg
100000871	400	47895	157692	Xenobiotics	Food Component/Plant	5113	NAMED	YRCWQPVGYLYSOX-UHFFFAOYSA-N	OC1=CC=C(C(O)CNC)C=C1	synephrine	synephrine	94-07-5	6904	HMDB0004826,HMDB0062811	C04548,C01869	7172,854067	Pos Early
100000873	305	20758	147771	Xenobiotics	Food Component/Plant	4917	NAMED	IAJILQKETJEXLJ-UHFFFAOYSA-N	OC(C(O)C(O)=O)C(O)C(O)C=O	galacturonate	galacturonate	91510-62-2	76444	HMDB0002545	C08348	84740	Polar
100000914	209	21177	124901	Xenobiotics	Food Component/Plant	4832	NAMED	QAIPRVGONGVQAS-DUXPYHPUSA-N	O=C(O)/C=C/C1=CC=C(O)C(O)=C1	caffeate	caffeate	331-39-5	600426	HMDB0001964	C01197	689043	Neg
100000920	209	44663	128313	Xenobiotics	Food Component/Plant	4979	NAMED	FTVWIRXFELQLPI-UHFFFAOYSA-N	O=C1C(C(O)=CC(O)=C2)=C2OC(C3=CC=C(O)C=C3)C1	naringenin	naringenin	67604-48-2	907	HMDB0002670	C00509	932	Neg
100000924	209	21184	126057	Lipid	Monoacylglycerol	2856	NAMED	RZRNAYUHWVFMIP-KTKRTIGZSA-N	O=C(OCC(O)CO)CCCCCCC/C=C\CCCCCCCC	1-oleoylglycerol (18:1)	1-oleoylglycerol (18:1)	111-03-5	4446588	HMDB0011567		5283468	Neg
100000934	209	21046	151435	Xenobiotics	Food Component/Plant	4879	NAMED	IGSYEZFZPOZFNC-MMGXBETBSA-N	O[C@H]1[C@@H](O)O[C@H]([C@](O)=O)[C@H](O[C@H]2O[C@H]([C@](O)=O)[C@H](O)[C@H](O)[C@H]2O)[C@@H]1O	digalacturonic acid	digalacturonic acid	5894-59-7	5256901	HMDB0039721	C02273	439694,6857565	Neg
100000935	209	21189	128181	Xenobiotics	Food Component/Plant	4734	NAMED	KZNIFHPLKGYRTM-UHFFFAOYSA-N	O=C1C(C(O)=CC(O)=C2)=C2OC(C3=CC=C(O)C=C3)=C1	apigenin	apigenin	520-36-5	4444100	HMDB0002124	C01477	5280443	Neg
100000936	305	44526	147248	Amino Acid	Leucine, Isoleucine and Valine Metabolism	423	NAMED	QHKABHOOEWYVLI-UHFFFAOYSA-N	OC(C(C(C)C)=O)=O	3-methyl-2-oxobutyrate	3-methyl-2-oxobutyrate	3715-29-5	48	HMDB0000019	C00141	49	Polar
100000943	209	21232	126858	Lipid	Monoacylglycerol	2872	NAMED	UPWGQKDVAURUGE-KTKRTIGZSA-N	O=C(OC(CO)CO)CCCCCCC/C=C\CCCCCCCC	2-oleoylglycerol (18:1)	2-oleoylglycerol (18:1)	3443-84-3	4478086	HMDB0011537		5319879	Neg
100000956	209	21239	128183	Lipid	Fatty Acid, Monohydroxy	2002	NAMED	KDMSVYIHKLZKET-UHFFFAOYSA-N	OCCCCCCCC(O)=O	8-hydroxyoctanoate	8-hydroxyoctanoate	764-89-6	63018	HMDB0061914		69820	Neg
100000961	400	22137	155792	Amino Acid	Urea cycle; Arginine and Proline Metabolism	493	NAMED	QUOGESRFPZDMMT-YFKPBYRVSA-N	N[C@H](C(O)=O)CCCCNC(N)=N	homoarginine	homoarginine	156-86-5	8732	HMDB0000670	C01924	9085	Pos Early
100000963	400	22138	155793	Amino Acid	Urea cycle; Arginine and Proline Metabolism	494	NAMED	XIGSAGMEBXLVJJ-YFKPBYRVSA-N	N[C@H](C(O)=O)CCCCNC(N)=O	homocitrulline	homocitrulline	1190-49-4	58582	HMDB0000679	C02427	65072	Pos Early
100000983	209	27503	127569	Lipid	Fatty Acid, Monohydroxy	1988	NAMED	CBWALJHXHCJYTE-UHFFFAOYSA-N	OC(CC(O)=O)CCCCCCCCCCCCC	3-hydroxypalmitate	3-hydroxypalmitate	928-17-6	266538	HMDB0010734		15569776	Neg
100000987	209	32506	125864	Lipid	Monoacylglycerol	2873	NAMED	IEPGNWMPIFDNSD-HZJYTTRNSA-N	O=C(OC(CO)CO)CCCCCCC/C=C\C/C=C\CCCCC	2-linoleoylglycerol (18:2)	2-linoleoylglycerol (18:2)	3443-82-1	4517636	HMDB0011538		5365676	Neg
100001006	400	27710	155837	Amino Acid	Glycine, Serine and Threonine Metabolism	2	NAMED	OKJIRPAQVSHGFK-UHFFFAOYSA-N	O=C(O)C(NC(C)=O)[H]	N-acetylglycine	N-acetylglycine	543-24-8	10507	HMDB0000532		10972	Pos Early
100001007	305	27731	147186	Carbohydrate	Pentose Metabolism	1263	NAMED	QXKAIJAYHKCRRA-BXXZVTAOSA-N	OC([C@H](O)[C@H](O)[C@H](O)CO)=O	ribonate	ribonate	5336-08-3	4574162	HMDB0000867	C01685	5460677	Polar
100001018	209	33444	150999	Xenobiotics	Benzoate Metabolism	4552	NAMED	IWDCLRJOBJJRNH-UHFFFAOYSA-N	OC1=CC=C(C)C=C1	p-cresol	p-cresol	106-44-5	13839082	HMDB0001858	C01468	2879	Neg
100001022	305	27738	146524	Cofactors and Vitamins	Ascorbate and Aldarate Metabolism	4354	NAMED	JPIJQSOTBSSVTP-UHFFFAOYSA-N	O=C(O)C(O)([H])C([H])(O)CO	threonate	threonate	70753-61-6	133224	HMDB0062620,HMDB0000943	C01620	151152,5460407	Polar
100001026	305	27719	152158	Carbohydrate	Fructose, Mannose and Galactose Metabolism	1373	NAMED	RGHNJXZEOKUKBD-MGCNEYSASA-N	O[C@H]([C@H]([C@H]([C@@H](CO)O)O)O)C(O)=O	galactonate	galactonate	299-28-5	114198	HMDB0000565	C00880,C15930	12310779,128869	Polar
100001033	402	27414	164190	Lipid	Sterol	3222	NAMED	KZJWDPNRJALLNS-XGEQACPASA-N	C[C@@]1([C@]([C@@H](CC[C@@H]([C@H](C)C)CC)C)([H])CC2)[C@@]2([H])[C@@](CC=C3[C@@]4(CC[C@H](O)C3)C)([H])[C@@]4([H])CC1	beta-sitosterol	beta-sitosterol	83-46-5	192962	HMDB0000852	C01753	222284	Pos Late
100001034	400	27513	155821	Amino Acid	Tryptophan Metabolism	299	NAMED	SEOVTRFCIGRIMH-UHFFFAOYSA-N	OC(CC1=CNC2=C1C=CC=C2)=O	indoleacetate	indoleacetate	6505-45-9	780	HMDB0000197	C00954	802	Pos Early
100001039	209	27514	128193	Xenobiotics	Food Component/Plant	4931	NAMED	AIONOLUJZLIMTK-AWEZNQCLSA-N	O=C1C(C(O)=CC(O)=C2)=C2O[C@H]([C@]3=CC(O)=C(OC)C=C3)C1	hesperetin	hesperetin	41001-90-5	65234	HMDB0005782	C01709	72281	Neg
100001040	209	27447	126071	Lipid	Monoacylglycerol	2857	NAMED	WECGLUPZRHILCT-HZJYTTRNSA-N	CCCCC/C=C\C/C=C\CCCCCCCC(OCC(O)CO)=O	1-linoleoylglycerol (18:2)	1-linoleoylglycerol (18:2)	2277-28-3	4446589	HMDB0011568		5283469	Neg
100001042	209	27722	151451	Xenobiotics	Food Component/Plant	4682	NAMED	FMAORJIQYMIRHF-BXXZVTAOSA-N	O[C@H]1[C@@H](O)[C@H](O)OC1	erythrose	erythrose	583-50-6	84990	HMDB0002649	C01796	94176	Neg
100001048	209	33419	125868	Lipid	Monoacylglycerol	2869	NAMED	BBNYCLAREVXOSG-UHFFFAOYSA-N	OCC(CO)OC(CCCCCCCCCCCCCCC)=O	2-palmitoylglycerol (16:0)	2-palmitoylglycerol (16:0)	23470-00-0	110006	HMDB0011533		123409	Neg
100001051	400	30460	155848	Amino Acid	Histidine Metabolism	71	NAMED	BRMWTNUJHUMWMS-LURJTMIESA-N	N[C@H](C(O)=O)CC1=CN(C)C=N1	1-methylhistidine	1-methylhistidine	332-80-9	83153	HMDB0000001	C01152	92105	Pos Early
100001062	209	43835	125880	Lipid	Secondary Bile Acid Metabolism	3533	NAMED	OEKUSRBIIZNLHZ-YXRVOZSUSA-N	C[C@H](CCC(O)=O)[C@]1([H])CC[C@@]2([H])[C@]3([H])[C@H](O)C[C@]4([H])CC(CC[C@]4(C)[C@@]3([H])C[C@H](O)[C@]12C)=O	3-dehydrocholate	3-dehydrocholate	2304-89-4	140376	HMDB00502		159655	Neg
100001063	209	31904	125786	Lipid	Secondary Bile Acid Metabolism	3538	NAMED	RHCPKKNRWFXMAT-RRWYKFPJSA-N	[H][C@]1([C@]2(C)[C@](CC1)([H])[C@]3([H])C(C[C@]4([H])C[C@H](O)CC[C@]4(C)[C@@]3([H])C[C@@H]2O)=O)[C@H](C)CCC(O)=O	7-ketodeoxycholate	7-ketodeoxycholate	911-40-0	163659	HMDB0000391		188292	Neg
100001067	209	31891	151467	Lipid	Secondary Bile Acid Metabolism	3521	NAMED	KIQFUORWRVZTHT-MRBXEDHFSA-N	C[C@H](CCC(O)=O)[C@]1([H])CC[C@@]2([H])[C@]3([H])CC[C@]4([H])CC(CC[C@]4(C)[C@@]3([H])CC[C@]12C)=O	dehydrolithocholate	dehydrolithocholate	1553-56-6	140347	HMDB00502		5283906	Neg
100001068	209	46336	144864	Lipid	Secondary Bile Acid Metabolism	3524	NAMED	JWZBXKZZDYMDCJ-IJPFKRJSSA-N	C[C@H](CCC(O)=O)[C@@]1([H])CC[C@@]2([H])[C@]3([H])CC([C@]4([H])C[C@H](O)CC[C@]4(C)[C@@]3([H])CC[C@]12C)=O	6-oxolithocholate	6-oxolithocholate	2393-61-5	144621			164960	Neg
100001069	209	43830	125878	Lipid	Secondary Bile Acid Metabolism	3525	NAMED	DXOCDBGWDZAYRQ-MAODZAEWSA-N	CC1(CC2)C(CCC1C(C)CCC(O)=O)C(C(C3)=O)C2C(CC4)(C)[C@]3([H])C[C@@H]4O	7-ketolithocholate	7-ketolithocholate	4651-67-6	392247	HMDB0000467		444262	Neg
100001070	209	31906	151469	Lipid	Secondary Bile Acid Metabolism	3522	NAMED	MAFJMPFLJJCSTB-GPXHYDOQSA-N	[H][C@@]([C@H](C)CCC(O)=O)([C@]12C)CC[C@]1([H])[C@]3([H])C(C[C@]4([H])C[C@H](O)CC[C@]4(C)[C@@]3([H])CC2=O)=O	7,12-diketolithocholate	7,12-diketolithocholate	517-33-9	2338317			3080560	Neg
100001072	209	44644	126994	Lipid	Secondary Bile Acid Metabolism	3534	NAMED	MIHNUBCEFJLAGN-DMMBONCOSA-N	O=C1C[C@@]([C@](CC2)(C)[C@@]3([H])C[C@@H]2O)([H])[C@]([C@H](O)C3)([H])[C@]4([H])CC[C@@]([C@H](C)CCC(O)=O)([H])[C@]41C	12-dehydrocholate	12-dehydrocholate	2458-08-4,2458-08-4	85044	HMDB00400		6674	Neg
100001073	209	31591	126075	Lipid	Androgenic Steroids	3351	NAMED	ZMITXKRGXGRMKS-HLUDHZFRSA-N	C[C@]1([C@](CC2)([H])[C@]3([H])CC[C@@]4([H])C[C@H](OS(=O)(O)=O)CC[C@]4(C)[C@@]3([H])CC1)C2=O	androsterone sulfate	androsterone sulfate	2479-86-9	19988780	HMDB0002759		159663	Neg
100001083	209	32405	125818	Amino Acid	Tryptophan Metabolism	305	NAMED	GOLXRNDWAUTYKT-UHFFFAOYSA-N	OC(CCC1=CNC2=C1C=CC=C2)=O	indolepropionate	indolepropionate	830-96-6	3613	HMDB0002302		3744	Neg
100001092	400	32401	155930	Cofactors and Vitamins	Nicotinate and Nicotinamide Metabolism	4323	NAMED	WWNNZCOKKKDOPX-UHFFFAOYSA-N	C[N+]1=CC(C([O-])=O)=CC=C1	trigonelline (N'-methylnicotinate)	trigonelline (N'-methylnicotinate)	535-83-1	5369	HMDB0000875	C01004	5570	Pos Early
100001102	209	32388	125800	Lipid	Fatty Acid, Dicarboxylate	1687	NAMED	TVIDDXQYHWJXFK-UHFFFAOYSA-N	OC(CCCCCCCCCCC(O)=O)=O	dodecanedioate (C12-DC)	dodecanedioate (C12)	693-23-2	12213	HMDB0000623	C02678	12736	Neg
100001103	400	33487	156024	Amino Acid	Glutamate Metabolism	54	NAMED	ZGEYCCHDTIDZAE-UHFFFAOYSA-N	O=C(CCC(C(O)=O)N)OC	glutamate, gamma-methyl ester	glutamate, gamma-methyl ester	1499-55-4,1499-55-4	66546	HMDB0061715		68662	Pos Early
100001104	209	32390	125802	Amino Acid	Tyrosine Metabolism	163	NAMED	CAHKINHBCWCHCF-JTQLQIEISA-N	OC1=CC=C(C[C@@H](C(O)=O)NC(C)=O)C=C1	N-acetyltyrosine	N-acetyltyrosine	537-55-3	61606	HMDB0000866		68310	Neg
100001106	209	32391	125804	Xenobiotics	Xanthine Metabolism	4597	NAMED	OTSBKHHWSQYEHK-UHFFFAOYSA-N	CN1C(N(C(N2)=C(C1=O)NC2=O)C)=O	1,3-dimethylurate	1,3-dimethylurate	944-73-0	63527	HMDB0001857		70346	Neg
100001108	209	32445	125834	Xenobiotics	Xanthine Metabolism	4602	NAMED	GMSNIKWWOQHZGF-UHFFFAOYSA-N	O=C1N(C)C2=C(N=CN2)C(N1)=O	3-methylxanthine	3-methylxanthine	1076-22-8	63805	HMDB0001886	C16357	70639	Neg
100001121	209	31555	124697	Cofactors and Vitamins	Vitamin B6 Metabolism	4452	NAMED	HXACOUQIXZGNBF-UHFFFAOYSA-N	OC1=C(C(O)=O)C(CO)=CN=C1C	pyridoxate	pyridoxate	82-82-6	6467	HMDB0000017	C00847	6723	Neg
100001125	400	31530	155855	Peptide	Dipeptide	986	NAMED	IQHUITKNHOKGFC-CSUXEGHOSA-N	N[C@@H](C(C)O)C(N[C@@H](CC1=CC=CC=C1)C(O)=O)=O	threonylphenylalanine	threonylphenylalanine	16875-27-7	3313819	HMDB0029068		7010580	Pos Early
100001126	400	43829	157051	Peptide	Gamma-glutamyl Amino Acid	647	NAMED	AQAKHZVPOOGUCK-XPUUQOCRSA-N	O=C(N[C@H]([C@@](O)=O)C(C)C)CC[C@@H]([C@](O)=O)N	gamma-glutamylvaline	gamma-glutamylvaline	2746-34-1		HMDB0011172		7015683	Pos Early
100001129	305	31539	146936	Amino Acid	Glycine, Serine and Threonine Metabolism	23	NAMED	FCXZBWSIAGGPCB-YFKPBYRVSA-N	N[C@H](C(O)=O)CCOC(C)=O	O-acetylhomoserine	O-acetylhomoserine	7540-67-2	388506	HMDB0029423	C01077	439389	Polar
100001131	400	31532	155856	Amino Acid	Glutamate Metabolism	49	NAMED	XLBVNMSMFQMKEY-UHFFFAOYSA-N	O=C(O)C(NC)CCC(O)=O	N-methylglutamate	N-methylglutamate	35989-16-3	388497	HMDB0062660	C01046	439377	Pos Early
100001143	209	31936	151475	Lipid	Fatty Acid, Monohydroxy	1982	NAMED	ARJZZFJXSNJKGR-UHFFFAOYSA-N	O=C(O)CCCCC(O)CC(O)=O	3-hydroxysuberate	3-hydroxysuberate	73141-47-6	13498677	HMDB0000325		22328017	Neg
100001145	209	31943	125798	Lipid	Fatty Acid, Monohydroxy	1985	NAMED	OQYZCCKCJQWHIE-UHFFFAOYSA-N	OC(CC(O)CCCCCCC(O)=O)=O	3-hydroxysebacate	3-hydroxysebacate	73141-46-5	2285525	HMDB0000350		3017884	Neg
100001148	209	31938	125792	Lipid	Fatty Acid, Monohydroxy	1996	NAMED	YDCRNMJQROAWFT-UHFFFAOYSA-N	CC(O)CCCC(O)=O	5-hydroxyhexanoate	5-hydroxyhexanoate	44843-89-2	149280	HMDB0000409,HMDB0000525		170748	Neg
100001150	305	31932	147789	Lipid	Fatty Acid Metabolism (also BCAA Metabolism)	1773	NAMED	WOMAZEJKVZLLFE-UHFFFAOYSA-N	O=C(CC)NCC(O)=O	propionylglycine	propionylglycine (C3)	21709-90-0	89122	HMDB0000783		98681	Polar
100001151	209	31850	125782	Lipid	Fatty Acid Metabolism (also BCAA Metabolism)	1770	NAMED	WPSSBBPLVMTKRN-UHFFFAOYSA-N	O=C(CNC(CCC)=O)O	butyrylglycine	butyrylglycine (C4)	20208-73-5	79766	HMDB0000808		88412	Neg
100001153	305	31934	145806	Lipid	Fatty Acid, Dicarboxylate	1668	NAMED	OTTXIFWBPRRYOG-UHFFFAOYSA-N	O=C(O)C(O)CCCC(O)=O	2-hydroxyadipate	2-hydroxyadipate	18294-85-4	167943	HMDB0000321	C02360	193530	Polar
100001175	400	45434	164212	Xenobiotics	Chemical	6080	NAMED	YPFDHNVEDLHUCE-UHFFFAOYSA-N	OCCCO	1,3-propanediol	1,3-propanediol	504-63-2	13839553		C02457	10442	Pos Early
100001178	209	31787	142911	Lipid	Fatty Acid, Dicarboxylate	1706	NAMED	WMCQWXZMVIETAO-UHFFFAOYSA-N	CCCC1=C(C)C(C(O)=O)=C(CCC(O)=O)O1	3-carboxy-4-methyl-5-propyl-2-furanpropanoate (CMPF)	3-carboxy-4-methyl-5-propyl-2-furanpropanoate (CMPF)	86879-39-2	110498	HMDB0061112		123979	Neg
100001181	209	32504	125862	Lipid	Long Chain Polyunsaturated Fatty Acid (n3 and n6)	1563	NAMED	YUFFSWGQGVEMMI-JLNKQSITSA-N	O=C(O)CCCCC/C=C\C/C=C\C/C=C\C/C=C\C/C=C\CC	docosapentaenoate (n3 DPA; 22:5n3)	docosapentaenoate (DPA; 22:5n3)	2234-74-4		HMDB0006528,HMDB0001976	C16513	6441454	Neg
100001182	209	32415	125824	Lipid	Long Chain Polyunsaturated Fatty Acid (n3 and n6)	1578	NAMED	HVGRZDASOHMCSK-AVQMFFATSA-N	CCCCC/C=C/C/C=C/CCCCCCCCCCCC(O)=O	docosadienoate (22:2n6)	docosadienoate (22:2n6)	7370-49-2	4445934	HMDB0061714	C16533	5282807	Neg
100001193	209	32980	125866	Lipid	Long Chain Polyunsaturated Fatty Acid (n3 and n6)	1576	NAMED	TWSWSIQAPQLDBP-CGRWFSSPSA-N	O=C(CCCCC/C=C/C/C=C/C/C=C/C/C=C/CCCCC)O	adrenate (22:4n6)	adrenate (22:4n6)	2091-25-0	4445971	HMDB0002226	C16527	5282844,5497181	Neg
100001204	400	43831	157053	Amino Acid	Histidine Metabolism	90	NAMED	FHQDWPCFSJMNCT-UHFFFAOYSA-N	CN1C=C(CCN)N=C1	1-methylhistamine	1-methylhistamine	501-75-7	3488	HMDB0000898	C05127	3614	Pos Early
100001207	400	32349	155910	Amino Acid	Histidine Metabolism	97	NAMED	PRJKNHOMHKJCEJ-UHFFFAOYSA-N	O=C(O)CC1=CNC=N1	4-imidazoleacetate	4-imidazoleacetate	645-65-8	86856	HMDB0002024	C02835	96215	Pos Early
100001208	400	32350	155911	Amino Acid	Histidine Metabolism	91	NAMED	ZHCKPJGJQOPTLB-UHFFFAOYSA-N	O=C(O)CC1=CN(C)C=N1	1-methyl-4-imidazoleacetate	1-methyl-4-imidazoleacetate	2625-49-2	68319	HMDB0002820	C05828	75810	Pos Early
100001211	209	32398	125812	Lipid	Fatty Acid, Dicarboxylate	1682	NAMED	CXMXRPHRNRROMY-UHFFFAOYSA-N	OC(CCCCCCCCC(O)=O)=O	sebacate (C10-DC)	sebacate (C10-DC)	111-20-6	5004	HMDB0000792	C08277	5192	Neg
100001216	402	33418	164181	Cofactors and Vitamins	Tocopherol Metabolism	4365	NAMED	GZIFEOYASATJEH-VHFRWLAGSA-N	OC1=CC(C)=C2O[C@@](CCC[C@H](C)CCC[C@H](C)CCCC(C)C)(C)CCC2=C1	delta-tocopherol	delta-tocopherol	119-13-1	83144	HMDB0002902	C14151	92094	Pos Late
100001219	209	32453	125842	Xenobiotics	Food Component/Plant	4872	NAMED	ZQSIJRDFPHDXIC-UHFFFAOYSA-N	OC1=CC2=C(C(C(C3=CC=C(O)C=C3)=CO2)=O)C=C1	daidzein	daidzein	486-66-8	4445025	HMDB0003312	C10208	5281708	Neg
100001221	209	32448	125838	Xenobiotics	Food Component/Plant	4691	NAMED	TZBJGXHYKVUXJN-UHFFFAOYSA-N	O=C1C(C(O)=C2)=C(C=C2O)OC=C1C(C=C3)=CC=C3O	genistein	genistein	446-72-0	4444448	HMDB0003217	C06563	5280961	Neg
100001226	209	32426	144353	Cofactors and Vitamins	Hemoglobin and Porphyrin Metabolism	4413	NAMED	OBHRVMZSZIDDEK-UHFFFAOYSA-N	CC1=C(CC(NC2=O)C(CC)=C2C)NC(CC3=C(CCC(O)=O)C(C)=C(CC(NC4=O)C(C)=C4CC)N3)=C1CCC(O)=O	I-urobilinogen	I-urobilinogen	14684-37-8	24980	HMDB0004157	C05789	9548718	Neg
100001231	209	52674	165437	Lipid	Long Chain Monounsaturated Fatty Acid	1550	NAMED	GWHCXVQVJPWHRF-KTKRTIGZSA-N	CCCCCCCC\C=C/CCCCCCCCCCCCCC(O)=O	nervonate (24:1n9)*	nervonate (24:1n9)*	506-37-6	4444565	HMDB0002368	C08323	5281120	Neg
100001233	209	33021	151519	Amino Acid	Tryptophan Metabolism	310	NAMED	ZFRKQXVRDFCRJG-UHFFFAOYSA-N	CC1=CNC2=C1C=CC=C2	skatol	skatol	83-34-1	6480	HMDB0000466	C08313	6736	Neg
100001253	400	33943	156041	Amino Acid	Glutamate Metabolism	48	NAMED	KSMRODHGGIIXDV-YFKPBYRVSA-N	OC([C@H](CCC(N)=O)NC(C)=O)=O	N-acetylglutamine	N-acetylglutamine	2490-97-3	158492	HMDB0006029	C02716	182230	Pos Early
100001254	209	33959	126119	Amino Acid	Tryptophan Metabolism	255	NAMED	DZTHIGRZJZPRDV-LBPRGKRZSA-N	O=C(O)[C@@H](NC(C)=O)CC1=CNC2=C1C=CC=C2	N-acetyltryptophan	N-acetyltryptophan	1218-34-4	610602	HMDB0013713	C03137	439917,700653	Neg
100001256	209	33950	126109	Amino Acid	Phenylalanine Metabolism	141	NAMED	CBQJSKKFNMDLON-JTQLQIEISA-N	O=C(O)[C@@H](NC(C)=O)CC1=CC=CC=C1	N-acetylphenylalanine	N-acetylphenylalanine	2018-61-3	67404	HMDB0000512	C03519	74839	Neg
100001257	400	33942	156040	Amino Acid	Alanine and Aspartate Metabolism	42	NAMED	HXFOXFJUNFFYMO-BYPYZUCNSA-N	OC([C@@H](NC(C)=O)CC(N)=O)=O	N-acetylasparagine	N-acetylasparagine	4033-40-3	90090	HMDB0006028		99715	Pos Early
100001258	400	34398	156101	Peptide	Dipeptide	819	NAMED	DKEXFJVMVGETOO-LURJTMIESA-N	OC([C@@H](NC(CN)=O)CC(C)C)=O	glycylleucine	glycylleucine	869-19-2	83812	HMDB0000759	C02155	92843	Pos Early
100001262	400	33934	156033	Peptide	Gamma-glutamyl Amino Acid	641	NAMED	JPKNLFVGUZRHOB-YUMQZZPRSA-N	N[C@H](C(O)=O)CCCCNC(CC[C@@H](C(O)=O)N)=O	gamma-glutamyl-epsilon-lysine	gamma-glutamyl-epsilon-lysine	17105-15-6	5378717	HMDB0003869		7015685	Pos Early
100001263	402	33955	158599	Lipid	Lysophospholipid	2601	NAMED	ASWBNKHCZGQVJV-UHFFFAOYSA-N	O=P(OCC[N+](C)(C)C)([O-])OCC(O)COC(CCCCCCCCCCCCCCC)=O	1-palmitoyl-GPC (16:0)	1-palmitoyl-GPC (16:0)	17364-16-8	78064	HMDB0010382	C04102	86554	Pos Late
100001266	400	33953	156051	Amino Acid	Urea cycle; Arginine and Proline Metabolism	499	NAMED	SNEIUMQYRCDYCH-LURJTMIESA-N	O=C(O)[C@@H](NC(C)=O)CCCNC(N)=N	N-acetylarginine	N-acetylarginine	155-84-0	60752	HMDB0004620	C02562	67427	Pos Early
100001267	402	33935	158580	Xenobiotics	Food Component/Plant	5006	NAMED	MXXWOMGUGJBKIW-YPCIICBESA-N	O=C(N1CCCCC1)/C=C/C=C/C2=CC(OCO3)=C3C=C2	piperine	piperine	94-62-2	553590	HMDB0029377	C03882	638024	Pos Late
100001269	402	33997	164179	Lipid	Sterol	3225	NAMED	SGNBVLSWZMBQTH-PODYLUTMSA-N	C[C@H](CC[C@@H](C)C(C)C)[C@@]1([H])CC[C@@]2([H])[C@]3([H])CC=C4C[C@@H](O)CC[C@]4(C)[C@@]3([H])CC[C@@]21C	campesterol	campesterol	474-62-4	151215	HMDB0002869	C01789	173183	Pos Late
100001271	402	33961	158603	Lipid	Lysophospholipid	2612	NAMED	IHNKQIMGVNPMTC-RUZDIDTESA-N	O[C@H](COC(CCCCCCCCCCCCCCCCC)=O)COP(OCC[N+](C)(C)C)([O-])=O	1-stearoyl-GPC (18:0)	1-stearoyl-GPC (18:0)	19420-57-6	435389	HMDB0010384		497300	Pos Late
100001272	402	48258	160285	Lipid	Lysophospholipid	2614	NAMED	YAMUFBLWGFFICM-PTGWMXDISA-N	O[C@H](COC(CCCCCCC/C=C\CCCCCCCC)=O)COP(OCC[N+](C)(C)C)([O-])=O	1-oleoyl-GPC (18:1)	1-oleoyl-GPC (18:1)	19420-56-5	17240641	HMDB0002815	C03916	16081932	Pos Late
100001274	209	33939	126095	Amino Acid	Glycine, Serine and Threonine Metabolism	18	NAMED	PEDXUVCGOLSNLQ-UHFFFAOYSA-N	CC(O)C(C(O)=O)NC(C)=O	N-acetylthreonine	N-acetylthreonine	17093-74-2	3841173	HMDB0062557		152204	Neg
100001276	209	33967	126125	Amino Acid	Leucine, Isoleucine and Valine Metabolism	387	NAMED	JDTWZSUNGHMMJM-MSZQBOFLSA-N	CC(N[C@H](C(O)=O)C(C)CC)=O	N-acetylisoleucine	N-acetylisoleucine	3077-46-1	2081100	HMDB0061684		306109	Neg
100001277	209	33972	126131	Lipid	Long Chain Monounsaturated Fatty Acid	1541	NAMED	BBOWBNGUEWHNQZ-KTKRTIGZSA-N	O=C(O)CCCCCCCC/C=C\CCCCCCCC	10-nonadecenoate (19:1n9)	10-nonadecenoate (19:1n9)	73033-09-7	4471938	HMDB0013622		5312513	Neg
100001279	209	34093	126896	Lipid	Secondary Bile Acid Metabolism	3526	NAMED	DKPMWHFRUGMUKF-OAEKOJLISA-N	C[C@]12CC[C@@H](O)C[C@@]1([H])[C@@H](O)[C@@H](O)C3C2CC[C@@]4(C)C3CCC4C(CCC(O)=O)C	hyocholate	hyocholate	547-75-1	21403098	HMDB0000760	C17649	92805	Neg
100001287	209	33973	126133	Lipid	Androgenic Steroids	3343	NAMED	ZMITXKRGXGRMKS-FMLJXKFRSA-N	O=C1CCC2C3CC[C@@]4([H])C[C@@H](OS(=O)(O)=O)CC[C@]4(C)C3CC[C@@]21C	epiandrosterone sulfate	epiandrosterone sulfate	22229-22-7	21403101	HMDB0062657	C04555	9929317	Neg
100001293	400	33946	156044	Amino Acid	Histidine Metabolism	73	NAMED	KBOJOGQFRVVWBH-ZETCQYMHSA-N	OC([C@@H](NC(C)=O)CC1=CNC=N1)=O	N-acetylhistidine	N-acetylhistidine	39145-52-3	68142	HMDB0032055	C02997	75619	Pos Early
100001294	400	33949	156047	Peptide	Gamma-glutamyl Amino Acid	636	NAMED	ACIJGUBIMXQCMF-BYPYZUCNSA-N	O=C(O)[C@@H](N)CCC(NCC(O)=O)=O	gamma-glutamylglycine	gamma-glutamylglycine	1948-29-4	145071	HMDB0011667		100099	Pos Early
100001295	400	33947	156045	Peptide	Gamma-glutamyl Amino Acid	645	NAMED	CATMPQFFVNKDEY-AAEUAGOBSA-N	O=C(O)[C@@H](N)CCC(N[C@@H](CC1=CNC2=C1C=CC=C2)C(O)=O)=O	gamma-glutamyltryptophan	gamma-glutamyltryptophan	66471-20-3	2302065	HMDB0029160		3989307	Pos Early
100001296	400	34384	156088	Xenobiotics	Food Component/Plant	5064	NAMED	CMUNUTVVOOHQPW-LURJTMIESA-N	C[N+]1(C)[C@H]([C@@]([O-])=O)CCC1	stachydrine	stachydrine	4136-37-2	103115	HMDB0004827	C10172	115244	Pos Early
100001300	305	46537	146562	Amino Acid	Leucine, Isoleucine and Valine Metabolism	424	NAMED	NGEWQZIDQIYUNV-UHFFFAOYSA-N	OC(C(O)=O)C(C)C	alpha-hydroxyisovalerate	alpha-hydroxyisovalerate	600-37-3	90190	HMDB0000407		99823	Polar
100001310	400	33013	155997	Cofactors and Vitamins	Nicotinate and Nicotinamide Metabolism	4308	NAMED	BUCXGWMZJBKEMD-UHFFFAOYSA-N	NC(C1=C[N+](C2C(C(C(C[O-])O2)O)O)=CC=C1)=O	nicotinamide riboside	nicotinamide riboside	1341-23-7		HMDB0000855	C03150	439924	Pos Early
100001313	400	44872	157084	Peptide	Gamma-glutamyl Amino Acid	642	NAMED	RQNSKRXMANOPQY-BQBZGAKWSA-N	O=C(O)[C@H](CCSC)NC(CC[C@@H](C(O)=O)N)=O	gamma-glutamylmethionine	gamma-glutamylmethionine	17663-87-5	5373147	HMDB0029155		7009567	Pos Early
100001314	400	33364	156009	Peptide	Gamma-glutamyl Amino Acid	644	NAMED	GWNXFCYUJXASDX-JUZNGCLZSA-N	CC(O)[C@@H](C(O)=O)NC(CC[C@@H](C(O)=O)N)=O	gamma-glutamylthreonine	gamma-glutamylthreonine	5652-48-2	21403107	HMDB0029159		76078708	Pos Early
100001315	209	36103	143727	Xenobiotics	Benzoate Metabolism	4553	NAMED	WGNAKZGUSRVWRH-UHFFFAOYSA-N	O=S(OC1=CC=C(C)C=C1)(O)=O	p-cresol sulfate	p-cresol sulfate	3233-57-7	3806480	HMDB0011635		4615423	Neg
100001316	400	33471	156023	Cofactors and Vitamins	Nicotinate and Nicotinamide Metabolism	4303	NAMED	PUEDDPCUCPRQNY-ZYUZMQFOSA-N	O[C@H]([C@@H]1O)[C@@H](O[C@@H]1CO)[N@+]2=CC(C([O-])=O)=CC=C2	nicotinate ribonucleoside	nicotinate ribonucleoside	2625-49-2	141635	HMDB0006809	C05841	161233	Pos Early
100001320	305	42420	148204	Carbohydrate	Aminosugar Metabolism	1432	NAMED	JPIJQSOTBSSVTP-PWNYCUMCSA-N	OC[C@@H](O)[C@@H](O)C(O)=O	erythronate*	erythronate*	88759-55-1	2061231	HMDB0000613		2781043	Polar
100001334	400	34387	156090	Amino Acid	Urea cycle; Arginine and Proline Metabolism	505	NAMED	GNMSLDIYJOSUSW-UHFFFAOYSA-N	O=C(O)C(CCC1)N1C(C)=O	N-acetylproline	N-acetylproline	1074-79-9	285677	HMDB0094701		322640	Pos Early
100001335	209	33587	143715	Lipid	Long Chain Monounsaturated Fatty Acid	1544	NAMED	BITHHVVYSMSWAG-KTKRTIGZSA-N	O=C(O)CCCCCCCCC/C=C\CCCCCCCC	eicosenoate (20:1)	eicosenoate (20:1n9 or 1n11)		4445895	HMDB0002231,HMDB0062436	C16526	5282768,5282769,94159	Neg
100001337	209	34035	143703	Lipid	Long Chain Polyunsaturated Fatty Acid (n3 and n6)	1570	NAMED	DTOSIQBPPRVQHS-PDBXOOCHSA-N	O=C(O)CCCCCCC/C=C\C/C=C\C/C=C\CC	linolenate [alpha or gamma; (18:3n3 or 6)]	linolenate (18:3n3 or 3n6)		4444437	HMDB0003073,HMDB0001388	C06426,C06427	5280933,5280934	Neg
100001386	402	41754	159409	Cofactors and Vitamins	Hemoglobin and Porphyrin Metabolism	4408	NAMED	GGIDWJQWCUJYRY-UHFFFAOYSA-K	CC1=C(CCC(O)=O)C(/C=C(C(CCC([O-])=O)=C/2C)\[N-]C2=C/C3=N/C(C(C=C)=C3C)=C\4)=N/C1=C\C(N([Fe+2])C4=C5C)=C5C=C	heme	heme	14875-96-8		HMDB0003178	C00032	26945	Pos Late
100001391	402	34409	158657	Lipid	Fatty Acid Metabolism (Acyl Carnitine, Long Chain Saturated)	1867	NAMED	FNPHNLNTJNMAEE-HSZRJFAPSA-N	[O-]C(C[C@@H](OC(CCCCCCCCCCCCCCCCC)=O)C[N+](C)(C)C)=O	stearoylcarnitine (C18)	stearoylcarnitine (C18)	18822-91-8	21233653	HMDB0000848		3006797	Pos Late
100001396	400	34390	156093	Xenobiotics	Xanthine Metabolism	4603	NAMED	PFWLFWPASULGAN-UHFFFAOYSA-N	OC1=C(N2C)C(N=C2)=NC(O)=N1	7-methylxanthine	7-methylxanthine	552-62-5	61660	HMDB0001991	C16353	68374	Pos Early
100001397	209	34404	126930	Xenobiotics	Xanthine Metabolism	4600	NAMED	BYXCFUMGEBZDDI-UHFFFAOYSA-N	CN(C(N1C)=O)C(NC2=O)=C(N2C)C1=O	1,3,7-trimethylurate	1,3,7-trimethylurate	5415-44-1	71754	HMDB0002123	C16361	79437	Neg
100001398	209	34399	126922	Xenobiotics	Xanthine Metabolism	4599	NAMED	HMLZLHKHNBLLJD-UHFFFAOYSA-N	CN1C(NC(C(N2C)=C1NC2=O)=O)=O	3,7-dimethylurate	3,7-dimethylurate	13087-49-5	74994	HMDB0001982	C16360	83126	Neg
100001399	209	34400	126924	Xenobiotics	Xanthine Metabolism	4598	NAMED	NOFNCLGCUJJPKU-UHFFFAOYSA-N	CN1C(NC(N2)=C(C1=O)N(C)C2=O)=O	1,7-dimethylurate	1,7-dimethylurate	33868-03-0	82720	HMDB0011103	C16356	91611	Neg
100001400	209	34395	126914	Xenobiotics	Xanthine Metabolism	4595	NAMED	QFDRTQONISXGJA-UHFFFAOYSA-N	CN1C(NC(N2)=C(C1=O)NC2=O)=O	1-methylurate	1-methylurate	708-79-2	62926	HMDB0003099	C16359	69726	Neg
100001403	305	34424	165245	Xenobiotics	Xanthine Metabolism	4604	NAMED	POQOTWQIYYNXAT-UHFFFAOYSA-N	O=C(NC(N)=C1NC(C)=O)N(C)C1=O	5-acetylamino-6-amino-3-methyluracil	5-acetylamino-6-amino-3-methyluracil	1196153-01-1	79659	HMDB0004400	C16366	88299	Polar
100001405	209	34389	126906	Xenobiotics	Xanthine Metabolism	4601	NAMED	MVOYJPOZRLFTCP-UHFFFAOYSA-N	O=C(N1C)NC2=C(NC=N2)C1=O	1-methylxanthine	1-methylxanthine	6136-37-4	72464	HMDB0010738	C16358	80220	Neg
100001411	400	35101	156136	Xenobiotics	Food Component/Plant	4829	NAMED	KMXXSJLYVJEBHI-UHFFFAOYSA-N	OC(CCNC(N)=N)=O	beta-guanidinopropanoate	beta-guanidinopropanoate	353-09-3	61020	HMDB0013222	C03065	67701	Pos Early
100001415	209	35157	126974	Nucleotide	Purine Metabolism, Adenine containing	4165	NAMED	UNUYMBPXEFMLNW-HZPYULPISA-N	OC(C)C(C(O)=O)NC(NC1=NC=NC2=C1N=CN2[C@@H]3O[C@H](CO)[C@@H](O)[C@H]3O)=O	N6-carbamoylthreonyladenosine	N6-carbamoylthreonyladenosine	24719-82-2	141829	HMDB0041623		161466	Neg
100001417	209	35126	126960	Peptide	Acetylated Peptides	1187	NAMED	JFLIEFSWGNOPJJ-JTQLQIEISA-N	O=C(CC1=CC=CC=C1)N[C@@H](CCC(N)=O)C(O)=O	phenylacetylglutamine	phenylacetylglutamine	28047-15-6	270643	HMDB0006344	C04148	92258	Neg
100001423	209	35527	127577	Xenobiotics	Benzoate Metabolism	4471	NAMED	ZMHLUFWWWPBTIU-UHFFFAOYSA-N	O=C(NCC(O)=O)C1=CC=C(O)C=C1	4-hydroxyhippurate	4-hydroxyhippurate	2482-25-9	133104	HMDB0013678		151012	Neg
100001425	209	61833	218435	Nucleotide	Pyrimidine Metabolism, Uracil containing	4223	NAMED	ZPTBLXKRQACLCR-XVFCMESISA-N	OC[C@H]1O[C@@H](N2CCC(NC2=O)=O)[C@@H]([C@@H]1O)O	5,6-dihydrouridine	5,6-dihydrouridine	5627-05-4	85115	HMDB0000497		94312	Neg
100001435	209	34393	126910	Lipid	Monoacylglycerol	2858	NAMED	XQBHBEXBUZDCRY-QNEBEIHSSA-N	O=C(OCC(O)CO)CCCC\C=C/C\C=C/C\C=C/CCCCC	1-linolenoylglycerol (18:3)	1-linolenoylglycerol (18:3)	124151-74-2	21403134	HMDB0011569		53480978	Neg
100001436	402	34381	158631	Lipid	Sphingolipid Synthesis	3000	NAMED	KBUNOSOGGAARKZ-UHFFFAOYSA-N	OCC(N)C(CCCCCCCCCCCCCCC)=O	3-ketosphinganine	3-ketosphinganine	18944-28-0	611	HMDB01480	C02934	631	Pos Late
100001446	209	35136	128207	Nucleotide	Pyrimidine Metabolism, Uracil containing	4225	NAMED	DWRXFEITVBNRMK-JXOAFFINSA-N	O[C@@H]1[C@H](O)[C@@H](CO)O[C@H]1N(C=C2C)C(NC2=O)=O	5-methyluridine (ribothymidine)	5-methyluridine (ribothymidine)	1463-10-1	393058	HMDB0000884		445408	Neg
100001452	209	35107	126956	Amino Acid	Leucine, Isoleucine and Valine Metabolism	353	NAMED	ZRQXMKMBBMNNQC-UHFFFAOYSA-N	O=C(O)CNC(CC(C)C)=O	isovalerylglycine	isovalerylglycine	16284-60-9	475516	HMDB00678		546304	Neg
100001456	400	35114	156140	Nucleotide	Purine Metabolism, Guanine containing	4187	NAMED	FZWGECJQACGGTI-UHFFFAOYSA-N	O=C1C(N2C)=C(N=C2)N=C(N)N1	7-methylguanine	7-methylguanine	578-76-7	10883	HMDB0000897	C02242	135398679	Pos Early
100001458	209	34394	126912	Lipid	Ceramides	3017	NAMED	UCBLGIBMIAFISC-CQLAPORSSA-N	CCCCCCCCCCCCC/C=C/[C@@H](O)[C@@H](NC(CCC)=O)CO	N-butyroyl-sphingosine (d18:1/4:0)	N-butyroyl-sphingosine (d18:1/4:0)		4642919			5702612	Neg
100001461	402	42398	159466	Lipid	Lysophospholipid	2670	NAMED	BBYWOYAFBUOUFP-JOCHJYFZSA-N	O=P(OCC[NH3+])([O-])OC[C@H](O)COC(CCCCCCCCCCCCCCCCC)=O	1-stearoyl-GPE (18:0)	1-stearoyl-GPE (18:0)	69747-55-3	7826018	HMDB0011130		9547068	Pos Late
100001468	400	40469	156740	Cofactors and Vitamins	Nicotinate and Nicotinamide Metabolism	4325	NAMED	JLQSXXWTCJPCBC-UHFFFAOYSA-N	O=C(C1=C([H])N(C(C([H])=C1[H])=O)C([H])([H])[H])N([H])[H]	N1-Methyl-2-pyridone-5-carboxamide	N1-Methyl-2-pyridone-5-carboxamide	701-44-0	62899	HMDB0004193	C05842	69698	Pos Early
100001469	400	57584	211562	Cofactors and Vitamins	Nicotinate and Nicotinamide Metabolism	4326	NAMED	KTLRWTOPTKGYQY-UHFFFAOYSA-N	O=C(C(C1=O)=CN(C=C1)C)N	N1-Methyl-4-pyridone-3-carboxamide	N1-Methyl-4-pyridone-3-carboxamide	769-49-3	389671	HMDB0004194	C05843	440810	Pos Early
100001472	209	35174	126980	Lipid	Long Chain Polyunsaturated Fatty Acid (n3 and n6)	1580	NAMED	UNSRRHDPHVZAHH-YOILPLPUSA-N	O=C(O)CCC\C=C/C/C=C\C/C=C\CCCCCCCC	mead acid (20:3n9)	mead acid (20:3n9)	20590-32-3	4471956	HMDB0010378		5312531	Neg
100001485	400	34456	156123	Peptide	Gamma-glutamyl Amino Acid	638	NAMED	SNCKGJWJABDZHI-SIPWABPFSA-N	CCC(C)[C@@H](C(O)=O)NC(CC[C@@H](C(O)=O)N)=O	gamma-glutamylisoleucine*	gamma-glutamylisoleucine*		21403145	HMDB0011170		22885096	Pos Early
100001501	402	35160	158710	Lipid	Fatty Acid Metabolism (Acyl Carnitine, Monounsaturated)	1887	NAMED	IPOLTUVFXFHAHI-WHIOSMTNSA-N	[O-]C(C[C@@H](OC(CCCCCCC/C=C\CCCCCCCC)=O)C[N+](C)(C)C)=O	oleoylcarnitine (C18:1)	oleoylcarnitine (C18:1)	38677-66-6	21403150	HMDB0005065		6441392	Pos Late
100001507	305	34585	152174	Lipid	Fatty Acid, Monohydroxy	1958	NAMED	SJZRECIVHVDYJC-UHFFFAOYSA-N	OC(CCCO)=O	4-hydroxybutyrate (GHB)	4-hydroxybutyrate (GHB)	502-85-2	9984	HMDB0000710	C00989	10413	Polar
100001510	209	32553	143728	Amino Acid	Tyrosine Metabolism	190	NAMED	CTYRPMDGLDAWRQ-UHFFFAOYSA-N	OS(OC1=CC=CC=C1)(=O)=O	phenol sulfate	phenol sulfate	937-34-8	67018	HMDB0060015	C02180	74426	Neg
100001531	400	57549	211524	Nucleotide	Pyrimidine Metabolism, Uracil containing	4238	NAMED	PHENTZNALBMCQD-UHFFFAOYSA-N	CC(CNC(N)=O)C(O)=O	3-ureidoisobutyrate	3-ureidoisobutyrate	2905-86-4	141172	HMDB0002031	C05100	160663	Pos Early
100001540	400	46225	157124	Partially Characterized Molecules	Partially Characterized Molecules	6453	NAMED	NPWMTBZSRRLQNJ-UHFFFAOYSA-N	O=C(CCC1N)NC1=O	glutamine_degradant*	glutamine_degradant*	2353-44-8					Pos Early
100001541	209	36746	128281	Amino Acid	Leucine, Isoleucine and Valine Metabolism	395	NAMED	RILPIWOPNGRASR-UHFFFAOYSA-N	O=C(C(C(CC)C)O)O	2-hydroxy-3-methylvalerate	2-hydroxy-3-methylvalerate	488-15-3	144317	HMDB0000317		164623	Neg
100001542	209	35630	128243	Xenobiotics	Food Component/Plant	4901	NAMED	KSEBMYQBYZTDHS-HWKANZROSA-N	COC1=CC(/C=C/C(O)=O)=CC=C1O	ferulate	ferulate	537-98-4	393368	HMDB0000954	C01494	445858	Neg
100001567	402	35631	158748	Lipid	Lysophospholipid	2663	NAMED	YVYMBNSKXOXSKW-HXUWFJFHSA-N	O=P(OCC[NH3+])([O-])OC[C@H](O)COC(CCCCCCCCCCCCCCC)=O	1-palmitoyl-GPE (16:0)	1-palmitoyl-GPE (16:0)	53862-35-4	7826019	HMDB0011503		9547069	Pos Late
100001569	402	35628	158745	Lipid	Lysophospholipid	2672	NAMED	PYVRVRFVLRNJLY-MZMPXXGTSA-N	O=P(OCC[NH3+])([O-])OC[C@H](O)COC(CCCCCCC\C=C/CCCCCCCC)=O	1-oleoyl-GPE (18:1)	1-oleoyl-GPE (18:1)	89576-29-4	7826021	HMDB0011506		9547071	Pos Late
100001577	209	48434	155079	Amino Acid	Urea cycle; Arginine and Proline Metabolism	504	NAMED	WMQMIOYQXNRROC-LURJTMIESA-N	OC([C@@H](NC(C)=O)CCCNC(N)=O)=O	N-acetylcitrulline	N-acetylcitrulline	33965-42-3	571213	HMDB0000856	C15532,C02851	656979	Neg
100001579	209	35675	128275	Lipid	Fatty Acid, Monohydroxy	1969	NAMED	JGHSBPIZNUXPLA-UHFFFAOYSA-N	O=C(O)C(O)CCCCCCCCCCCCCC	2-hydroxypalmitate	2-hydroxypalmitate	764-67-0	83805	HMDB0031057		12575964,92836,11065598	Neg
100001580	209	37478	127695	Lipid	Long Chain Polyunsaturated Fatty Acid (n3 and n6)	1577	NAMED	AVKOENOBFIYBSA-WMPRHZDHSA-N	OC(CC/C=C\C/C=C\C/C=C\C/C=C\C/C=C\CCCCC)=O	docosapentaenoate (n6 DPA; 22:5n6)	docosapentaenoate (n6 DPA; 22:5n6)	25182-74-5	4945614	HMDB0001976	C16513	6441454	Neg
100001586	305	46957	148205	Cofactors and Vitamins	Ascorbate and Aldarate Metabolism	4358	NAMED	RGHNJXZEOKUKBD-NRXMZTRTSA-N	OC([C@H](O)[C@H](O)[C@H](O)[C@@H](O)CO)=O	gulonate*	gulonate*	20246-53-1	7969943	HMDB0003290	C00800	152304	Polar
100001590	209	35437	128229	Amino Acid	Leucine, Isoleucine and Valine Metabolism	427	NAMED	DCICDMMXFIELDF-UHFFFAOYSA-N	O=C(O)CNC(C(C)C)=O	isobutyrylglycine	isobutyrylglycine (C4)	15926-18-8	9030891	HMDB0000730		10855600	Neg
100001605	209	35320	143730	Xenobiotics	Benzoate Metabolism	4499	NAMED	MZPWKJZDOCIALD-UHFFFAOYSA-N	O=S(OC1=C(O)C=CC=C1)(O)=O	catechol sulfate	catechol sulfate	4918-96-1	2341024	HMDB0059724		3083879	Neg
100001606	305	35324	238705	Lipid	Sterol	3194	NAMED	BHYOQNUELFTYRT-UHFFFAOYSA-N	CC1(C2C(C)CCCC(C)C)C(CC2)C(CC=C3C4(CCC(OS(=O)(O)=O)C3)C)C4CC1	cholesterol sulfate	cholesterol sulfate	2864-50-8	4371550	HMDB00653	C18043	65076	Polar
100001614	209	35678	128277	Lipid	Fatty Acid, Dicarboxylate	1696	NAMED	QQHJDPROMQRDLA-UHFFFAOYSA-N	O=C(O)CCCCCCCCCCCCCCC(O)=O	hexadecanedioate (C16-DC)	hexadecanedioate (C16)	505-54-4	10027	HMDB0000672	C19615	10459	Neg
100001615	209	36754	128289	Lipid	Fatty Acid, Dicarboxylate	1699	NAMED	BNJOQKFENDDGSC-UHFFFAOYSA-N	O=C(O)CCCCCCCCCCCCCCCCC(O)=O	octadecanedioate (C18-DC)	octadecanedioate (C18)	871-70-5	63283	HMDB0000782		70095	Neg
100001617	209	42395	128311	Lipid	Fatty Acid, Dicarboxylate	1684	NAMED	LWBHHRRTOZQPDM-UHFFFAOYSA-N	O=C(O)CCCCCCCCCC(O)=O	undecanedioate (C11-DC)	undecanedioate (C11-DC)	1852-04-6	15037	HMDB0000888		15816	Neg
100001619	400	48857	212208	Lipid	Glycerolipid Metabolism	2848	NAMED	LLCSXHMJULHSJN-UHFFFAOYSA-N	OC(CO)COP(O)(OCC(CO)O)=O	glycerophosphoglycerol	glycerophosphoglycerol		388990	HMDB0240316	C03274	54575349	Pos Early
100001620	400	37455	156380	Lipid	Phospholipid Metabolism	2241	NAMED	JZNWSCPGTDBMEW-UHFFFAOYSA-N	O=P(OCCN)(O)OCC(CO)O	glycerophosphoethanolamine	glycerophosphoethanolamine	33049-08-0	110410	HMDB0000114	C01233	123874	Pos Early
100001621	400	52307	164336	Lipid	Phospholipid Metabolism	2243	NAMED	BMVUIWJCUQSHLZ-GFSNQTMESA-N	[H]C(C(O)(C(O)([C@](O)1[H])[H])[H])([C@@](OP(O)(OC[C@@]([H])(CO)O)=O)([C@]1(O)[H])[H])O	glycerophosphoinositol*	glycerophosphoinositol*	16824-65-0				167572	Pos Early
100001623	209	35634	128249	Xenobiotics	Benzoate Metabolism	4541	NAMED	CJBDUOMQLFKVQC-UHFFFAOYSA-N	OC1=C(C=CC=C1)CCC(O)=O	3-(2-hydroxyphenyl)propionate	3-(2-hydroxyphenyl)propionate	495-78-3	850	HMDB0033752	C01198	6930705	Neg
100001624	209	35635	128251	Xenobiotics	Benzoate Metabolism	4572	NAMED	QVWAEZJXDYOKEH-UHFFFAOYSA-N	O=C(CCC1=CC(O)=CC=C1)O	3-(3-hydroxyphenyl)propionate	3-(3-hydroxyphenyl)propionate	621-54-5	89	HMDB0000375	C11457	91	Neg
100001655	209	35305	146820	Lipid	Lysophospholipid	2718	NAMED	UOXRPRZMAROFPH-AQFLIPHUSA-N	[H]C(C(O)(C(O)([C@](O)1[H])[H])[H])([C@@](OP(O)(OC[C@@]([H])(COC(CCCCCCCCCCCCCCC)=O)O)=O)([C@]1(O)[H])[H])O	1-palmitoyl-GPI (16:0)	1-palmitoyl-GPI* (16:0)			HMDB0061695		71296207	Neg
100001657	209	32620	142564	Lipid	Secondary Bile Acid Metabolism	3501	NAMED	FHXBAFXQVZOILS-OETIFKLTSA-N	C[C@]12[C@@]([C@@]([C@@](CC2)([H])[C@](CC3)(C)[C@@]4([H])C[C@@H]3OS(=O)(O)=O)(CC4)[H])([H])CC[C@]1([H])[C@H](C)CCC(NCC(O)=O)=O	glycolithocholate sulfate*	glycolithocholate sulfate*	15324-64-8	65188	HMDB0002639	C11301	72222	Neg
100001658	209	36850	128309	Lipid	Secondary Bile Acid Metabolism	3503	NAMED	HSNPMXROZIQAQD-VUIPEFFGSA-N	C[C@@]([C@]([C@@](CC1)([H])[C@@]2([H])[C@](CC3)(C)[C@]1([H])C[C@@H]3OS(=O)(O)=O)(CC4)[H])(CC2)[C@]4([H])[C@H](C)CCC(NCCS(O)(=O)=O)=O	taurolithocholate 3-sulfate	taurolithocholate 3-sulfate	64936-83-0	389078	HMDB0002580	C03642	440071	Neg
100001662	400	36747	156251	Lipid	Carnitine Metabolism	1932	NAMED	JHPNVNIEXXLNTR-UHFFFAOYSA-N	C[N+](C)(C)CCCC([O-])=O	deoxycarnitine	deoxycarnitine	6249-56-5	705	HMDB0001161	C01181	22620	Pos Early
100001675	209	36770	128297	Xenobiotics	Food Component/Plant	5182	NAMED	NGSWKAQJJWESNS-ZZXKWVIFSA-N	OC(/C=C/C1=CC=C(C=C1)O)=O	4-hydroxycinnamate	4-hydroxycinnamate	501-98-4	553148	HMDB0002035	C00811	637542	Neg
100001689	402	35879	158784	Xenobiotics	Food Component/Plant	4996	NAMED	NSFSLUUZQIAOOX-UHFFFAOYSA-N	CC(/C(N1)=C/C(C(CC)=C/2C)=NC2=C/C(N3)=C4C=C)=C(C(C5C(OC)=O)=O)C1=C5C(C(C/6C)CCC(O)=O)=NC6=C/C3=C4C	pheophorbide A	pheophorbide A	15664-29-6			C18021	253193	Pos Late
100001718	209	35892	144358	Xenobiotics	Benzoate Metabolism	4489	NAMED	IBHWREHFNDMRPR-UHFFFAOYSA-N	O=C(O)C1=C(O)C=C(O)C=C1O	2,4,6-trihydroxybenzoate	2,4,6-trihydroxybenzoate	83-30-7	59891	HMDB0029649		66520	Neg
100001721	305	36751	145848	Amino Acid	Lysine Metabolism	106	NAMED	VEYYWZRYIYDQJM-ZETCQYMHSA-N	OC([C@H](CCCCN)NC(C)=O)=O	N2-acetyllysine	N2-acetyllysine	1946-82-3	83869	HMDB0000446	C12989	92907	Polar
100001725	209	36774	128299	Xenobiotics	Food Component/Plant	4891	NAMED	ADFCQWZHKCXPAJ-UHFFFAOYSA-N	OC1=CC=C2C(OCC(C3=CC=C(O)C=C3)C2)=C1	equol	equol	94105-90-5,531-95-3	339332	HMDB0002209	C14131	91469	Neg
100001730	305	62952	220827	Lipid	Fatty Acid, Dihydroxy	2038	NAMED	DZAIOXUZHHTJKN-UHFFFAOYSA-N	O=C(CC(CO)O)O	3,4-dihydroxybutyrate	3,4-dihydroxybutyrate	51267-44-8		HMDB0000337		150929	Polar
100001734	209	36752	128287	Amino Acid	Lysine Metabolism	107	NAMED	DTERQYGMUDWYAZ-ZETCQYMHSA-N	N[C@@H](CCCCNC(C)=O)C(O)=O	N6-acetyllysine	N6-acetyllysine	692-04-6	83801	HMDB0000206	C02727	92832	Neg
100001739	209	35718	143707	Lipid	Long Chain Polyunsaturated Fatty Acid (n3 and n6)	1573	NAMED	AHANXAKGNAKFSK-PDBXOOCHSA-N	CC\C=C/C\C=C/C\C=C/CCCCCCCCCC(O)=O	dihomo-linolenate (20:3n3 or n6)	dihomolinolenate (20:3n3 or 3n6)	17046-59-2	4471954	HMDB0002925	C03242	5280581	Neg
100001740	305	46142	146560	Carbohydrate	Fructose, Mannose and Galactose Metabolism	1352	NAMED	FBPFZTCFMRRESA-UHFFFAOYSA-N	OCC(O)C(O)C(O)C(O)CO	mannitol/sorbitol	mannitol/sorbitol		440	HMDB0000247,HMDB0000765	C00392,C00794	5780,6251	Polar
100001743	209	37097	127629	Amino Acid	Tryptophan Metabolism	264	NAMED	AOHCBEAZXHZMOR-ZDUSSCGKSA-N	O=C([O-])[C@@H]([N@+](C)(C)C)CC1=CNC2=C1C=CC=C2	tryptophan betaine	tryptophan betaine	20671-76-5	390633	HMDB0061115	C09213	442106	Neg
100001765	305	36749	146966	Lipid	Fatty Acid, Dicarboxylate	1670	NAMED	SYEOWUNSTUDKGM-UHFFFAOYSA-N	O=C(O)CC(C)CCC(O)=O	3-methyladipate	3-methyladipate	3058-01-3	11789	HMDB0000555		12292	Polar
100001767	209	48428	155071	Xenobiotics	Food Component/Plant	5118	NAMED	VTYFITADLSVOAS-UHFFFAOYSA-N	NC(C(O)=O)CCCCN1C(C=O)=CC=C1CO	pyrraline	pyrraline	74509-14-1	19980286	HMDB0033143	C21013	14274616	Neg
100001768	400	36713	156246	Carbohydrate	Advanced Glycation End-product	1436	NAMED	NUXSIDPKKIEIMI-UHFFFAOYSA-N	OC(CNCCCCC(C(O)=O)N)=O	N6-carboxymethyllysine	N6-carboxymethyllysine	5746-04-3	11217184	HMDB0240347		123800	Pos Early
100001769	209	37458	151057	Amino Acid	Lysine Metabolism	113	NAMED	XCYPSOHOIAZISD-UHFFFAOYSA-N	OC(C(C)NCCCCC(C(O)=O)N)=O	N6-carboxyethyllysine	N6-carboxyethyllysine	5746-03-2	11312319			23400779	Neg
100001790	400	36659	156245	Peptide	Dipeptide	818	NAMED	KGVHCTWYMPWEGN-MSZQBOFLSA-N	OC([C@@H](NC(CN)=O)C(C)CC)=O	glycylisoleucine	glycylisoleucine	19461-38-2	19972556	HMDB0028844		259613	Pos Early
100001805	400	37070	156293	Nucleotide	Purine and Pyrimidine Metabolism	4285	NAMED	CAAULPUQFIIOTL-UHFFFAOYSA-N	O=P(O)(O)OC	methylphosphate	methylphosphate	7023-27-0	12578	HMDB61711		13130	Pos Early
100001810	400	36808	156271	Amino Acid	Urea cycle; Arginine and Proline Metabolism	498	NAMED	YDGMGEXADBMOMJ-LURJTMIESA-N	N[C@@H](CCCNC(N(C)C)=N)C(O)=O	dimethylarginine (SDMA + ADMA)	dimethylarginine (ADMA + SDMA)	102783-24-4	110375	HMDB0003334,HMDB0001539	C21189,C03626	123831,169148	Pos Early
100001816	400	57394	210949	Xenobiotics	Food Component/Plant	4876	NAMED	WLLINEYHMTWOHL-XKSSXDPKSA-N	O[C@]([C@H]1N(CC1)C[C@@H](O)[C@@H](C(O)=O)NCCCC(O)=O)=O	deoxymugineic acid	deoxymugineic acid	74235-24-8	32816053				Pos Early
100001827	402	61857	218543	Xenobiotics	Food Component/Plant	4997	NAMED	CQIKWXUXPNUNDV-HOIIHFJFSA-N	O=C1[C@H]([C@](OC)=O)C(C([C@@H](CCC(OC/C=C(C)/CCC[C@@H](C)CCC[C@@H](C)CCCC(C)C)=O)[C@@H]/2C)=NC2=C/C3=C(C)C(C=C)=C4N3)=C(N/C5=C\C(C(CC)=C/6C)=NC6=C/4)C1=C5C	pheophytin A	pheophytin A	603-17-8			C05797	135398712	Pos Late
100001843	400	37063	156289	Peptide	Gamma-glutamyl Amino Acid	632	NAMED	WQXXXVRAFAKQJM-WHFBIAKZSA-N	C[C@H](NC(CC[C@H](N)C(O)=O)=O)C(O)=O	gamma-glutamylalanine	gamma-glutamylalanine	5875-41-2	389104	HMDB0029142	C03738	440103	Pos Early
100001851	305	37076	147598	Amino Acid	Glycine, Serine and Threonine Metabolism	11	NAMED	JJIHLJJYMXLCOY-BYPYZUCNSA-N	OC[C@@H](C(O)=O)NC(C)=O	N-acetylserine	N-acetylserine	97-14-3	58744	HMDB0002931		65249	Polar
100001882	402	52234	164199	Lipid	Hexosylceramides (HCER)	3059	NAMED	YMYQEDCYNANIPI-OQRGLTFYSA-N	OC1C(CO)OC(OC[C@H](NC(CCCCCCCCCCCCCCCCC)=O)[C@H](O)/C=C/CCCCCCCCCCCCC)C(O)C1O	glycosyl-N-stearoyl-sphingosine (d18:1/18:0)	glycosyl-N-stearoyl-sphingosine (d18:1/18:0)						Pos Late
100001890	400	37093	156315	Peptide	Dipeptide	663	NAMED	RDIKFPRVLJLMER-UHFFFAOYSA-N	NC(C)C(NC(CC(C)C)C(O)=O)=O	alanylleucine	alanylleucine	1638-60-4	227831	HMDB0028691		259583	Pos Early
100001913	402	37115	158876	Xenobiotics	Food Component/Plant	4740	NAMED	IQPNAANSBPBGFQ-UHFFFAOYSA-N	O=C1C2=C(O)C=C(O)C=C2OC(C3=CC(O)=C(O)C=C3)=C1	luteolin	luteolin	491-70-3	4444102	HMDB0005800	C01514	5280445	Pos Late
100001919	209	37091	127625	Xenobiotics	Food Component/Plant	5073	NAMED	JMSVCTWVEWCHDZ-UHFFFAOYSA-N	O=C(C1=CC(OC)=C(O)C(OC)=C1)O	syringic acid	syringic acid	530-57-4	10289	HMDB0002085	C10833	10742	Neg
100001948	400	37058	156287	Energy	TCA Cycle	1448	NAMED	HAEVNYBCYZZDFL-UHFFFAOYSA-N	[O-]C(CC(C[N+](C)(C)C)OC(CCC(O)=O)=O)=O	succinylcarnitine (C4-DC)	succinylcarnitine (C4-DC)	256928-74-2	28639166	HMDB0061717		71464481	Pos Early
100001950	402	32586	158528	Cofactors and Vitamins	Hemoglobin and Porphyrin Metabolism	4410	NAMED	BPYKTIZUTYGOLE-VVCLLGATSA-N	CC(C(N/1)=O)=C(C=C)C1=C/C2=C(C)C(CCC(O)=O)=C(CC3=C(CCC(O)=O)C(C)=C(/C=C4NC(C(C=C)=C\4C)=O)N3)N2	bilirubin (E,E)*	bilirubin (E,E)*		4474753	HMDB0240584		129320511	Pos Late
100001956	400	37431	156358	Amino Acid	Urea cycle; Arginine and Proline Metabolism	518	NAMED	CWLQUGTUXBXTLF-UHFFFAOYSA-N	O=C(O)C1N(C)CCC1	N-methylproline	N-methylproline	475-11-6	541	HMDB0094696		643474	Pos Early
100001975	209	37470	151065	Xenobiotics	Food Component/Plant	5099	NAMED	VFLDPWHFBUODDF-FCXRPNKRSA-N	OC(C=C1)=C(OC)C=C1/C=C/C(CC(/C=C/C2=CC=C(O)C(OC)=C2)=O)=O	curcumin	curcumin	458-37-7	839564	HMDB0002269	C10443	969516	Neg
100001977	402	57591	211608	Cofactors and Vitamins	Vitamin A Metabolism	4436	NAMED	DMASLKHVQRHNES-QQGJMDNJSA-N	CC1=C(/C=C/C(C)=C/C=C/C(C)=C/C=C/C=C(C)/C=C/C=C(C)/C=C/C2=C(C)CCCC2(C)C)C(C)(C)CC(O)C1	beta-cryptoxanthin	beta-cryptoxanthin	472-70-8	4904571	HMDB0033844	C08591	5281235	Pos Late
100001979	402	37502	164187	Cofactors and Vitamins	Tocopherol Metabolism	4367	NAMED	RZFHLOLGZPDCHJ-XZXLULOTSA-N	OC1=C(C)C(C)=C(O[C@@](CC/C=C(C)/CC/C=C(C)/CC/C=C(C)/C)(C)CC2)C2=C1C	alpha-tocotrienol	alpha-tocotrienol	58864-81-6	4445512	HMDB0006327	C14153	5282347	Pos Late
100001981	402	37501	164183	Cofactors and Vitamins	Tocopherol Metabolism	4368	NAMED	OTXNTMVVOOBZCV-WAZJVIJMSA-N	OC1=C(C)C(C)=C(O[C@@](CC/C=C(C)/CC/C=C(C)/CC/C=C(C)/C)(C)CC2)C2=C1	gamma-tocotrienol	gamma-tocotrienol	14101-61-2	4445514	HMDB0012958	C14155	5282349	Pos Late
100001987	209	37190	144226	Lipid	Androgenic Steroids	3387	NAMED	JHFAETDERBWUOO-ARKAXQQOSA-N	C[C@@]12[C@](CCC3C2CC[C@@]4(C)C3CC[C@@H]4OS(=O)(O)=O)([H])C[C@@H](OS(=O)(O)=O)CC1	5alpha-androstan-3beta,17beta-diol disulfate	5alpha-androstan-3beta,17beta-diol disulfate	571-20-0		HMDB00493	C12525	90186325	Neg
100001988	209	37198	144254	Lipid	Progestin Steroids	3281	NAMED	LSQGWMYMIHQKSA-VNCHAANSSA-N	C[C@@]12[C@](CCC3C2CC[C@@]4(C)C3CCC4C(OS(=O)(O)=O)C)([H])C[C@@H](OS(=O)(O)=O)CC1	5alpha-pregnan-3beta,20alpha-diol disulfate	5alpha-pregnan-3beta,20alpha-diol disulfate			HMDB0094650		118703093	Neg
100001989	209	32599	142563	Lipid	Secondary Bile Acid Metabolism	3536	NAMED	HCXZDHWUVRQLGC-UHFFFAOYSA-N	O=S(OC1CCC2(C)C(CCC3C2CCC4(C)C3CCC4C(CCC(NCC(O)=O)=O)C)=C1)(O)=O	glycocholenate sulfate*	glycocholenate sulfate*						Neg
100001990	209	32807	142566	Lipid	Secondary Bile Acid Metabolism	3537	NAMED	OEDITLKCLMKBOM-UHFFFAOYSA-N	O=S(OC1CCC2(C)C(CCC3C2CCC4(C)C3CCC4C(CCC(NCCS(=O)(O)=O)=O)C)=C1)(O)=O	taurocholenate sulfate*	taurocholenate sulfate*						Neg
100001992	209	37202	144229	Lipid	Androgenic Steroids	3364	NAMED	UWPTUYJASNIIJM-QJIZPQHZSA-N	C[C@@]12C(CCC3C2CC[C@@]4(C)C3CC[C@@H]4OS(=O)(O)=O)=C[C@@H](OS(=O)(O)=O)CC1	androstenediol (3beta,17beta) disulfate (1)	androstenediol (3beta,17beta) disulfate (1)			HMDB0240313	C04295	87120982	Neg
100001993	209	32562	149820	Lipid	Pregnenolone Steroids	3261	NAMED	RKYCGXFEFAPXIP-BWUXAKENSA-N	C[C@@]12C(CCC3C2CC[C@@]4(C)C3CCC4C(OS(=O)(O)=O)C)=CC(OS(=O)(O)=O)CC1	pregnenediol disulfate (C21H34O8S2)*	pregnen-diol disulfate*						Neg
100001994	209	37203	144269	Lipid	Androgenic Steroids	3365	NAMED	UWPTUYJASNIIJM-QJIZPQHZSA-N	C[C@]12C(CCC3C1CC[C@]4(C3CC[C@@H]4OS(=O)(O)=O)C)=C[C@H](CC2)OS(=O)(O)=O	androstenediol (3beta,17beta) disulfate (2)	androstenediol (3beta,17beta) disulfate (2)			HMDB0240313		87120982	Neg
100001999	209	46115	143743	Lipid	Pregnenolone Steroids	3254	NAMED	CBOVWLYQUCVTFA-WGKOQXAXSA-N	C[C@@]1([C@H]2[C@@](COS(=O)(O)=O)=O)[C@](CC2)([H])[C@@](CC=C3[C@@]4(CC[C@H](OS(=O)(O)=O)C3)C)([H])[C@@]4([H])CC1	21-hydroxypregnenolone disulfate	21-hydroxypregnenolone disulfate	1164-98-3	118625			134595	Neg
100002007	209	37182	144256	Lipid	Androgenic Steroids	3360	NAMED	JHFAETDERBWUOO-SKIFDASYSA-N	O=S(O[C@H]1C2(C)C(CC1)C(CCC3C4(C)CC[C@@H](OS(=O)(O)=O)C3)C4CC2)(O)=O	5alpha-androstan-3alpha,17alpha-diol disulfate	5alpha-androstan-3alpha,17alpha-diol disulfate						Neg
100002009	209	37196	144279	Lipid	Progestin Steroids	3272	NAMED	NOGKXXMAHGCQBS-VNCHAANSSA-N	O[C@H]1CC[C@@]2(C)[C@](CCC3C2CC[C@@]4(C)C3CCC4C(C)OS(=O)(O)=O)([H])C1	5alpha-pregnan-3beta,20beta-diol monosulfate (1)	5alpha-pregnan-3beta,20beta-diol monosulfate (1)			HMDB0240580			Neg
100002013	209	37199	144282	Lipid	Progestin Steroids	3274	NAMED	NOGKXXMAHGCQBS-MHACIFFSSA-N	O[C@H]1CC[C@@]2(C)[C@](CCC3C2CC[C@@]4(C)C3CCC4[C@](C)([H])OS(=O)(O)=O)([H])C1	5alpha-pregnan-3beta,20alpha-diol monosulfate (1)	5alpha-pregnan-3beta,20alpha-diol monosulfate (1)						Neg
100002015	209	46172	144285	Lipid	Progestin Steroids	3282	NAMED	LSQGWMYMIHQKSA-UHFFFAOYSA-N	CC(OS(=O)(O)=O)C1CCC2C3CCC4CC(OS(=O)(O)=O)CCC4(C)C3CCC21C	5alpha-pregnan-diol disulfate	5alpha-pregnan-diol disulfate		4302261	HMDB0240581,HMDB0240582		3082277,5127902	Neg
100002017	209	37184	144264	Lipid	Androgenic Steroids	3381	NAMED	JHFAETDERBWUOO-ILBJSTGGSA-N	C[C@@]12[C@](CCC3C2CC[C@@]4(C)C3CC[C@@H]4OS(=O)(O)=O)([H])C[C@H](OS(=O)(O)=O)CC1	5alpha-androstan-3alpha,17beta-diol disulfate	5alpha-androstan-3alpha,17beta-diol disulfate			HMDB0094682		56639109	Neg
100002018	209	37186	144270	Lipid	Androgenic Steroids	3379	NAMED	LERFMBCTNMFXCT-ILBJSTGGSA-N	C[C@@]12[C@](CCC3C2CC[C@@]4(C)C3CC[C@@H]4O)([H])C[C@H](OS(=O)(O)=O)CC1	5alpha-androstan-3alpha,17beta-diol monosulfate (1)	5alpha-androstan-3alpha,17beta-diol monosulfate (1)					121596226,121596225	Neg
100002021	209	37187	144291	Lipid	Androgenic Steroids	3390	NAMED	JHFAETDERBWUOO-ILSMVHKQSA-N	O=S(O[C@@H]1CCC2C3CC[C@@]4([H])C[C@@H](OS(=O)(O)=O)CC[C@]4(C)C3CC[C@@]21C)(O)=O	5alpha-androstan-3beta,17alpha-diol disulfate	5alpha-androstan-3beta,17alpha-diol disulfate			HMDB0094682		56639109	Neg
100002022	209	37188	144292	Lipid	Androgenic Steroids	3388	NAMED	LERFMBCTNMFXCT-ILSMVHKQSA-N	O[C@@H]1CCC2C3CC[C@@]4([H])C[C@@H](OS(=O)(O)=O)CC[C@]4(C)C3CC[C@@]21C	5alpha-androstan-3beta,17alpha-diol monosulfate (1)	5alpha-androstan-3beta,17alpha-diol monosulfate (1)						Neg
100002023	209	37191	144275	Lipid	Androgenic Steroids	3385	NAMED	LERFMBCTNMFXCT-ARKAXQQOSA-N	O[C@H]1CCC2C3CC[C@@]4([H])C[C@@H](OS(=O)(O)=O)CC[C@]4(C)C3CC[C@@]21C	5alpha-androstan-3beta,17beta-diol monosulfate (1)	5alpha-androstan-3beta,17beta-diol monosulfate (1)						Neg
100002024	209	37192	144276	Lipid	Androgenic Steroids	3386	NAMED	KWYNDVHEQWYGIL-ARKAXQQOSA-N	O[C@H]1CC[C@@]2(C)[C@](CCC3C2CC[C@@]4(C)C3CC[C@@H]4OS(=O)(O)=O)([H])C1	5alpha-androstan-3beta,17beta-diol monosulfate (2)	5alpha-androstan-3beta,17beta-diol monosulfate (2)						Neg
100002026	209	37207	144213	Lipid	Androgenic Steroids	3368	NAMED	VPDALJSLCNNODJ-BVKUPEMCSA-N	O[C@@H]1CCC2C3CCC4=C[C@H](OS(=O)(O)=O)CC[C@]4(C)C3CC[C@@]21C	androstenediol (3alpha, 17alpha) monosulfate (2)	androstenediol (3alpha, 17alpha) monosulfate (2)						Neg
100002028	209	37211	144263	Lipid	Androgenic Steroids	3361	NAMED	VPDALJSLCNNODJ-QJIZPQHZSA-N	O[C@H]1CCC2C3CCC4=C[C@@H](OS(=O)(O)=O)CC[C@]4(C)C3CC[C@@]21C	androstenediol (3beta,17beta) monosulfate (1)	androstenediol (3beta,17beta) monosulfate (1)	521-17-5		HMDB0240429		129670631,13847309	Neg
100002029	209	37210	144261	Lipid	Androgenic Steroids	3362	NAMED	KMTOEENORMWLCF-QJIZPQHZSA-N	O[C@H]1CC[C@@]2(C)C(CCC3C2CC[C@@]4(C)C3CC[C@@H]4OS(=O)(O)=O)=C1	androstenediol (3beta,17beta) monosulfate (2)	androstenediol (3beta,17beta) monosulfate (2)			HMDB0240429,HMDB0186954			Neg
100002054	209	37508	127701	Xenobiotics	Benzoate Metabolism	4494	NAMED	UYEMGAFJOZZIFP-UHFFFAOYSA-N	OC1=CC(C(O)=O)=CC(O)=C1	3,5-dihydroxybenzoic acid	3,5-dihydroxybenzoic acid	99-10-5	7146	HMDB0013677		7424	Neg
100002067	209	32619	149838	Lipid	Pregnenolone Steroids	3260	NAMED	MENQCIVHHONJLU-UHFFFAOYSA-N	CC(C1CCC2C3CCC4CC(OS(O)(=O)=O)CCC4(C3CCC12C)C)=O	pregnenediol sulfate (C21H34O5S)*	pregnenediol sulfate (C21H34O5S)*	1247-64-9	13465233	HMDB0000774	C18044	105074	Neg
100002070	305	37253	147606	Lipid	Fatty Acid, Dicarboxylate	1664	NAMED	HWXBTNAVRSUOJR-UHFFFAOYSA-N	O=C(O)CCC(O)C(O)=O	2-hydroxyglutarate	2-hydroxyglutarate	40951-21-1	42	HMDB0059655	C02630	43	Polar
100002082	400	37426	156354	Amino Acid	Urea cycle; Arginine and Proline Metabolism	490	NAMED	SNDPXSYFESPGGJ-UHFFFAOYSA-N	NC(CCC)C(O)=O	norvaline	norvaline	760-78-1	801	HMDB0013716	C01826	824	Pos Early
100002094	209	44876	127733	Cofactors and Vitamins	Tocopherol Metabolism	4369	NAMED	VMJQLPNCUPGMNQ-UHFFFAOYSA-N	OC1=C(C)C(C)=C(OC(C)(CCC(O)=O)CC2)C2=C1	gamma-CEHC	gamma-CEHC	178167-75-4	117455	HMDB0001931		133098	Neg
100002107	402	37506	164195	Lipid	Sphingomyelins	3104	NAMED	RWKUXQNLWDTSLO-GWQJGLRPSA-N	CCCCCCCCCCCCCCCC(N[C@@](COP([O-])(OCC[N+](C)(C)C)=O)([C@](O)(/C=C/CCCCCCCCCCCCC)[H])[H])=O	palmitoyl sphingomyelin (d18:1/16:0)	palmitoyl sphingomyelin (d18:1/16:0)	6254-89-3	8115562	HMDB0010169		9939941	Pos Late
100002113	400	37443	156369	Amino Acid	Methionine, Cysteine, SAM and Taurine Metabolism	468	NAMED	ADVPTQAUNPRNPO-UHFFFAOYSA-N	O=C(C(CS(O)=O)N)O	cysteine sulfinic acid	cysteine sulfinic acid	207121-48-0	107	HMDB0000996	C00606	109	Pos Early
100002122	209	39600	141918	Xenobiotics	Benzoate Metabolism	4469	NAMED	XDOFWFNMYJRHEW-UHFFFAOYSA-N	O=C(C1=CC=CC(O)=C1)NCC(O)=O	3-hydroxyhippurate	3-hydroxyhippurate	1637-75-8	396603	HMDB0006116		450268	Neg
100002125	209	38167	153538	Lipid	Androgenic Steroids	3336	NAMED	CYOKWIRWUPICBO-RHSBWSHKSA-N	O=C1CCC([C@]1(C)C2)C3CC[C@]4([H])C[C@H](OS(=O)(O)=O)CC[C@]4(C)C3C2=O	11-ketoetiocholanolone sulfate	11-ketoetiocholanolone sulfate						Neg
100002126	209	38168	143871	Lipid	Androgenic Steroids	3340	NAMED	ALBNSVAJDFJRKQ-UAFBDMIJSA-N	O=C1[C@H](O)CC2C3CC=C4C[C@@H](OS(=O)(O)=O)CC[C@]4(C)C3CC[C@@]21C	16a-hydroxy DHEA 3-sulfate	16a-hydroxy DHEA 3-sulfate			HMDB0062544		20848950	Neg
100002129	209	38170	127723	Lipid	Pregnenolone Steroids	3244	NAMED	DIJBBUIOWGGQOP-QGVNFLHTSA-N	C[C@]12CC[C@H](OS(=O)(O)=O)CC1=CC[C@@]3([H])[C@]4([H])CC[C@H]([C@](C)=O)[C@](C)4CC[C@]23[H]	pregnenolone sulfate	pregnenolone sulfate	1247-64-9	94802	HMDB0000774	C18044	105074	Neg
100002132	400	52987	166226	Amino Acid	Polyamine Metabolism	554	NAMED	NPDTUDWGJMBVEP-UHFFFAOYSA-N	CC(NCCCNCCCCNCCCNC(C)=O)=O	N1,N12-diacetylspermine	N1,N12-diacetylspermine	61345-83-3	117134	HMDB0002172	C03413	132680	Pos Early
100002144	209	38105	153498	Xenobiotics	Food Component/Plant	5046	NAMED	PUETUDUXMCLALY-HOTGVXAUSA-N	OC1=CC=C(C[C@@H](CO)[C@H](CO)CC2=CC=C(O)C(OC)=C2)C=C1OC	secoisolariciresinol	secoisolariciresinol	29388-59-8	58845	HMDB0013692	C18167	65373	Neg
100002152	209	32827	149822	Lipid	Androgenic Steroids	3394	NAMED	UNURIUSTYBXRLV-UHFFFAOYSA-N	CC12CCC(O)CC1=CCC3C2CCC4(C)C3CC(OS(=O)(O)=O)C4=O	andro steroid monosulfate C19H28O6S (1)*	andro steroid monosulfate C19H28O6S (1)*			HMDB0002759		159663	Neg
100002196	209	37752	145686	Lipid	Fatty Acid, Monohydroxy	2015	NAMED	HNICUWMFWZBIFP-IRQZEAMPSA-N	OC(CCCCCCC/C=C\C=C\[C@H](CCCCC)O)=O	13-HODE + 9-HODE	13-HODE + 9-HODE			HMDB0004670,HMDB0004667	C14767,C14762	5312830,5282945,1424,5282947,5282944	Neg
100002204	400	43256	156988	Amino Acid	Histidine Metabolism	75	NAMED	FKTXRTPBUWLETL-UHFFFAOYSA-N	O=C(O)C(NC(C)=O)CC1=CN=CN1C	N-acetyl-3-methylhistidine*	N-acetyl-3-methylhistidine*	37841-04-6	19993498	HMDB0240341		193270	Pos Early
100002206	209	48188	153115	Cofactors and Vitamins	Tocopherol Metabolism	4375	NAMED	AXODOWFEFKOVSH-UHFFFAOYSA-N	OC1=C(C)C(C)=C(OC(C)(CCC(O)=O)CC2)C2=C1C	alpha-CEHC	alpha-CEHC	4072-32-6	8119154	HMDB0001518		9943542	Neg
100002227	402	38125	164218	Lipid	Sterol	3220	NAMED	NYOXRYYXRWJDKP-UHFFFAOYSA-N	CC12C(CCC3C2CCC4(C)C3CCC4C(CCCC(C)C)C)=CC(CC1)=O	4-cholesten-3-one	4-cholesten-3-one	601-57-0	427	HMDB0000921	C00599	91477	Pos Late
100002241	209	39598	141916	Xenobiotics	Xanthine Metabolism	4596	NAMED	YHNNPKUFPWLTOP-UHFFFAOYSA-N	CN(C1=C(N2)NC(NC1=O)=O)C2=O	7-methylurate	7-methylurate	612-37-3	62375	HMDB0011107	C16355	69160	Neg
100002249	400	43530	157031	Amino Acid	Lysine Metabolism	135	NAMED	RMOIHHAKNOFHOE-UHFFFAOYSA-N	O=C(C)NCCCCCN	N-acetyl-cadaverine	N-acetyl-cadaverine	32343-73-0		HMDB0002284		10374713	Pos Early
100002254	402	38625	159084	Lipid	Endocannabinoid	2164	NAMED	OTGQIQQTPXJQRG-UHFFFAOYSA-N	OCCNC(CCCCCCCCCCCCCCCCC)=O	stearoyl ethanolamide	stearoyl ethanolamide	111-57-9	25958	HMDB0013078		27902	Pos Late
100002284	305	62950	220825	Lipid	Fatty Acid, Dihydroxy	2034	NAMED	LOUGYXZSURQALL-GBXIJSLDSA-N	C[C@@H](O)[C@H](O)C(O)=O	2S,3R-dihydroxybutyrate	2S,3R-dihydroxybutyrate	5057-93-2	9139682	HMDB0002453		10964471	Polar
100002285	305	62951	220826	Lipid	Fatty Acid, Dihydroxy	2037	NAMED	UFYGCFHQAXXBCF-UHFFFAOYSA-N	OCCC(O)C(O)=O	2,4-dihydroxybutyrate	2,4-dihydroxybutyrate	1518-62-3	167259	HMDB0000360		192742	Polar
100002313	209	38286	141834	Xenobiotics	Food Component/Plant	4989	NAMED	MIJYXULNPSFWEK-GTOFXWBISA-N	C[C@@]1(C)CC[C@]2([C@](O)=O)CC[C@@]3(C)[C@]4(C)CC[C@@]5([H])[C@](C)(C)[C@@H](O)CC[C@]5(C)[C@@]4([H])CC=C3[C@]2([H])C1	oleanolate	oleanolate	508-02-1	10062	HMDB0002364	C17148	10494	Neg
100002328	402	38288	164192	Cofactors and Vitamins	Tocopherol Metabolism	4362	NAMED	ZAKOWWREFLAJOT-UHFFFAOYSA-N	CC(OC1=C(C)C(C)=C(OC(C)(CCCC(C)CCCC(C)CCCC(C)C)CC2)C2=C1C)=O	alpha-tocopherol acetate	alpha-tocopherol acetate	7695-31-2	2033	HMDB0034227	C13202	2117	Pos Late
100002344	209	38293	141840	Lipid	Fatty Acid, Branched	1638	NAMED	ZOCYQVNGROEVLU-UHFFFAOYSA-N	CC(C)CCCCCCCCCCCC(O)=O	(12 or 13)-methylmyristate (a15:0 or i15:0)	(12 or 13)-methylmyristate (a15:0 or i15:0)	2485-71-4	133106	HMDB0061707		151014	Neg
100002356	209	38296	141846	Lipid	Fatty Acid, Branched	1649	NAMED	YETXGSGCWODRAA-UHFFFAOYSA-N	OC(CCCCCCCCCCCCCCCC(C)C)=O	(16 or 17)-methylstearate (a19:0 or i19:0)	(16 or 17)-methylstearate (a19:0 or i19:0)	2724-59-6	2340933	HMDB0037397		3083779	Neg
100002367	305	63109	221751	Lipid	Fatty Acid, Dihydroxy	2035	NAMED	LOUGYXZSURQALL-PWNYCUMCSA-N	OC([C@H](O)[C@H](O)C)=O	2R,3R-dihydroxybutyrate	2R,3R-dihydroxybutyrate	759-06-8	17215960	HMDB0000498		13120901	Polar
100002382	400	38109	156431	Xenobiotics	Food Component/Plant	5252	NAMED	CDAWCLOXVUBKRW-UHFFFAOYSA-N	NC1=CC=CC=C1O	2-aminophenol	2-aminophenol	95-55-6	5596		C01987	5801	Pos Early
100002385	400	40464	156736	Xenobiotics	Food Component/Plant	4765	NAMED	LISFMEBWQUVKPJ-UHFFFAOYSA-N	O=C1C=CC2=CC=CC=C2N1	2-hydroxyquinoline	2-hydroxyquinoline	59-31-4	5816		C06338	6038	Pos Early
100002398	400	38183	156476	Xenobiotics	Food Component/Plant	4632	NAMED	NQRYJNQNLNOLGT-UHFFFAOYSA-N	C1CNCCC1	piperidine	piperidine	110-89-4	7791	HMDB0034301	C01746	8082	Pos Early
100002417	305	38276	152194	Xenobiotics	Food Component/Plant	4773	NAMED	JTEYKUFKXGDTEU-UHFFFAOYSA-N	OC(C(O)C(C)(O)C)=O	2,3-dihydroxyisovalerate	2,3-dihydroxyisovalerate	1756-18-9	657	HMDB0012141	C04039	677	Polar
100002451	209	38273	141828	Xenobiotics	Food Component/Plant	5180	NAMED	DZAUWHJDUNRCTF-UHFFFAOYSA-N	OC(CCC1=CC=C(O)C(O)=C1)=O	dihydrocaffeate	dihydrocaffeate	1078-61-1	308986	HMDB0000423	C10447	348154	Neg
100002458	305	38667	145864	Amino Acid	Leucine, Isoleucine and Valine Metabolism	367	NAMED	WKRBKYFIJPGYQC-DUXPYHPUSA-N	OC(C/C(C)=C/C(O)=O)=O	3-methylglutaconate	3-methylglutaconate	5746-90-7	1267861	HMDB0000522		1551553	Polar
100002488	209	57577	212130	Lipid	Secondary Bile Acid Metabolism	3510	NAMED	RUDATBOHQWOJDD-DNMBCGTGSA-N	O=C(O)CC[C@@H](C)[C@H]1CC[C@@]2([H])[C@]3([H])[C@@H](O)C[C@]4([H])C[C@@H](O)CC[C@]4(C)[C@@]3([H])CC[C@@]21C	isoursodeoxycholate	isoursodeoxycholate	78919-26-3	113205	HMDB0000686	C17662	127601	Neg
100002500	400	43493	157017	Amino Acid	Histidine Metabolism	81	NAMED	NRXIKWMTVXPVEF-BYPYZUCNSA-N	OC([C@@H](NC=N)CCC(O)=O)=O	formiminoglutamate	formiminoglutamate	816-90-0	388370	HMDB0000854	C00439	439233	Pos Early
100002528	209	46960	148213	Xenobiotics	Chemical	6087	NAMED	QAOWNCQODCNURD-UHFFFAOYSA-N	OS(O)(=O)=O	sulfate*	sulfate*	14808-79-8	1086	HMDB01448	C00059	5152822	Neg
100002557	209	40006	150377	Amino Acid	Creatine Metabolism	531	NAMED	RHYBFKMFHLPQPH-UHFFFAOYSA-N	O=C(NC1=O)N(C1)C	N-methylhydantoin	N-methylhydantoin	616-04-6	62430	HMDB0003646	C02565	69217	Neg
100002568	209	40173	141988	Cofactors and Vitamins	Hemoglobin and Porphyrin Metabolism	4415	NAMED	TYOWQSLRVAUSMI-WKULSOCRSA-N	OC(CCC1=C(C(CC(C(C2C)CC)NC2=O)=N/C1=C/C(NC(CC(C(C3CC)C)NC3=O)=C4C)=C4CCC(O)=O)C)=O	L-urobilin	L-urobilin	34217-90-8	4444369	HMDB0004159	C05793	5280818	Neg
100002569	402	40084	159254	Cofactors and Vitamins	Hemoglobin and Porphyrin Metabolism	4414	NAMED	DOKCNDVEPDZOJQ-MBTHVWNTSA-N	OC(CCC1=C(C(CC(C(C)=C2C=C)NC2=O)=N\C1=C/C(NC(CC(C(CC)=C3C)NC3=O)=C4C)=C4CCC(O)=O)C)=O	D-urobilin	D-urobilin	3947-38-4		HMDB04161	C05795	5280820	Pos Late
100002613	209	63061	221678	Cofactors and Vitamins	Pantothenate and CoA Metabolism	4336	NAMED	OTOIIPJYVQJATP-BYPYZUCNSA-N	OC([C@H](O)C(C)(C)CO)=O	pantoate	pantoate	470-29-1	388387	HMDB0240389	C00522	5289105	Neg
100002619	305	53237	179411	Carbohydrate	Pentose Metabolism	1288	NAMED	HSNZZMHEPUFJNZ-SHUUEZRQSA-N	OCC([C@@H](O)[C@H](O)[C@H](O)[C@H](O)CO)=O	sedoheptulose	sedoheptulose	3019-74-7	4573620	HMDB0003219	C02076	5459879	Polar
100002732	402	38669	159108	Xenobiotics	Drug - Respiratory	5937	NAMED	ZZVUWRFHKOJYTH-UHFFFAOYSA-N	CN(C)CCOC(C1=CC=CC=C1)C2=CC=CC=C2	diphenhydramine	diphenhydramine	147-24-0	2989	HMDB0001927	C06960	3100	Pos Late
100002744	209	38672	141898	Nucleotide	Purine Metabolism, Guanine containing	4197	NAMED	CLGFIVUFZRGQRP-UHFFFAOYSA-N	NC1=NC(NC(N2)=O)=C2C(N1)=O	8-hydroxyguanine	8-hydroxyguanine	5614-64-2	58661	HMDB0002032	C20155	135420630	Neg
100002749	400	39592	156595	Amino Acid	Methionine, Cysteine, SAM and Taurine Metabolism	457	NAMED	IDIDJDIHTAOVLG-VKHMYHEASA-N	OC([C@H](CSC)N)=O	S-methylcysteine	S-methylcysteine	1187-84-4	22826	HMDB0002108		24417,7058174,88180	Pos Early
100002769	400	57461	211115	Amino Acid	Urea cycle; Arginine and Proline Metabolism	522	NAMED	BMFMQGXDDJALKQ-BYPYZUCNSA-N	N=C(N)NCCC[C@H](O)C(O)=O	argininate*	argininate*	157-07-3	140984	HMDB0003148		160437	Pos Early
100002773	402	39788	159190	Xenobiotics	Food Component/Plant	5056	NAMED	JVKYZPBMZPJNAJ-OQFNDJACSA-N	O[C@H](C1)CC[C@@]2(C)C1=CC[C@]3([H])[C@]2([H])CC[C@@]4(C)[C@@]3([H])C[C@@]5([H])[C@]4([H])[C@H](C)[C@]6([H])N5C[C@@H](C)CC6	solanidine	solanidine	80-78-4	59150	HMDB0003236	C06543	65727	Pos Late
100002784	400	55072	208196	Amino Acid	Urea cycle; Arginine and Proline Metabolism	491	NAMED	ARBHXJXXVVHMET-UHFFFAOYSA-N	OC(C(CCC/N=C(N)/N)=O)=O	2-oxoarginine*	2-oxoarginine*	3715-10-4	542	HMDB0004225	C03771	558	Pos Early
100002797	400	39581	156586	Amino Acid	Tyrosine Metabolism	172	NAMED	GHFGJTVYMNRGBY-UHFFFAOYSA-N	OC1=CC=CC(CCN)=C1	m-tyramine	m-tyramine	588-05-6	11008	HMDB0004989		11492	Pos Early
100002814	400	38665	156559	Amino Acid	Tyrosine Metabolism	215	NAMED	IBRKLUSXDYATLG-UHFFFAOYSA-N	OC(C=C1C(C)NCCC1=C2)=C2O	(R)-salsolinol	(R)-salsolinol	70681-20-8	49181	HMDB0005199	C09642	54456	Pos Early
100002856	209	39789	141944	Xenobiotics	Food Component/Plant	4929	NAMED	MPDGHEJMBKOTSU-WFJWTYAKSA-N	CC1([C@H](CC[C@]2(C1CC[C@@]3(C2C(C=C4C5C[C@](CC[C@@]5(CC[C@@]34C)C)([C@](O)=O)C)=O)C)C)O)C	glycyrrhetinate	glycyrrhetinate	471-53-4	17930566	HMDB0011628	C02283	6857363	Neg
100002910	400	62946	220814	Amino Acid	Histidine Metabolism	92	NAMED	UJCGYTCAMOHYCG-UHFFFAOYSA-N	O=C(O)CC1=CN=CN1C	1-methyl-5-imidazoleacetate	1-methyl-5-imidazoleacetate	4200-48-0	4954265	HMDB04988		6451814	Pos Early
100002911	209	39379	143714	Lipid	Secondary Bile Acid Metabolism	3515	NAMED	GHCZAUBVMUEKKP-XROMFQGDSA-N	[H][C@]1([C@H](C)CCC(NCC(O)=O)=O)CC[C@@]2([H])[C@]3([H])[C@@H](O)C[C@]4([H])C[C@H](O)CC[C@]4(C)[C@@]3([H])CC[C@@]21C	glycoursodeoxycholate	glycoursodeoxycholate	64480-66-6	19973534	HMDB0000708		12310288	Neg
100002912	209	39378	143716	Lipid	Secondary Bile Acid Metabolism	3519	NAMED	BHTRKEVKTKCXOH-BWIGJTJCSA-N	O=C(NCCS(=O)(O)=O)CC[C@@H](C)C1CC[C@@]2([H])[C@]3([H])[C@@H](O)CC4C[C@H](O)CC[C@]4(C)[C@@]3([H])CC[C@@]21C	tauroursodeoxycholate	tauroursodeoxycholate	14605-22-2	24539842	HMDB0000874		9848818	Neg
100002913	209	57573	212122	Lipid	Secondary Bile Acid Metabolism	3547	NAMED	BHQCQFFYRZLCQQ-QQODLWJBSA-N	C[C@@]12[C@](CCC2[C@H](C)CCC(O)=O)([H])[C@]3([H])[C@@H](O)C[C@]4([H])C[C@H](O)CC[C@]4(C)[C@@]3([H])C[C@@H]1O	ursocholate	ursocholate	2955-27-3		HMDB0000917	C17644	122340	Neg
100002914	209	39587	141912	Xenobiotics	Benzoate Metabolism	4574	NAMED	NMHMNPHRMNGLLB-UHFFFAOYSA-N	OC1=CC=C(CCC(O)=O)C=C1	3-(4-hydroxyphenyl)propionate	3-(4-hydroxyphenyl)propionate	501-97-3	9965	HMDB0002199	C01744	10394	Neg
100002945	209	38768	143701	Lipid	Fatty Acid, Branched	1643	NAMED	IIUXHTGBZYEGHI-UHFFFAOYSA-N	CC(CCCCCCCCCCCCCC(O)=O)C	(14 or 15)-methylpalmitate (a17:0 or i17:0)	(14 or 15)-methylpalmitate (a17:0 or i17:0)			HMDB0061859	C16995	8181,17903417	Neg
100002989	402	46798	165353	Lipid	Diacylglycerol	2927	NAMED	BLZVZPYMHLXLHG-RQOIEFAZSA-N	CCCCCCCC/C=C\CCCCCCCC(OCC(CO)OC(CCCCCCC/C=C\C/C=C\CCCCC)=O)=O	oleoyl-linoleoyl-glycerol (18:1/18:2) [1]	oleoyl-linoleoyl-glycerol (18:1/18:2) [1]	106292-55-1	23975985	HMDB0007219		14275396	Pos Late
100002990	402	46799	165354	Lipid	Diacylglycerol	2928	NAMED	GREDRAMJRDQWEJ-LTEAFHAISA-N	CCCCCCCC/C=C\CCCCCCCC(OCC(COC(CCCCCCC/C=C\C/C=C\CCCCC)=O)O)=O	oleoyl-linoleoyl-glycerol (18:1/18:2) [2]	oleoyl-linoleoyl-glycerol (18:1/18:2) [2]	104346-53-4	29788004	HMDB0007219		71433693	Pos Late
100003000	209	39270	142536	Lipid	Lysoplasmalogen	2835	NAMED	QYTPGOPLNFESQC-RLHAVTDZSA-N	O=P(OCC[NH3+])([O-])OC[C@H](O)CO/C=C/CCCCCCCCCCCCCC	1-(1-enyl-palmitoyl)-GPE (P-16:0)*	1-(1-enyl-palmitoyl)-GPE (P-16:0)*		10471193	HMDB0011152			Neg
100003001	209	39271	146826	Lipid	Lysoplasmalogen	2839	NAMED	KACDZDULGKPXHT-BIHRDVDLSA-N	O=P(OCC[NH3+])([O-])OC[C@H](O)CO/C=C/CCCCCCCCCCCCCCCC	1-(1-enyl-stearoyl)-GPE (P-18:0)*	1-(1-enyl-stearoyl)-GPE (P-18:0)*			HMDB0240598			Neg
100003070	209	39626	141928	Xenobiotics	Food Component/Plant	4888	NAMED	HVDGDHBAMCBBLR-WMLDXEAASA-N	O=C1OC[C@H](CC2=CC(O)=CC=C2)[C@H]1CC3=CC(O)=CC=C3	enterolactone	enterolactone	78473-71-9	8860823	HMDB0006101	C18165	114739	Neg
100003073	209	40091	142977	Xenobiotics	Food Component/Plant	5047	NAMED	SBVBJPHMDABKJV-PGCJWIIOSA-N	O[C@H]([C@H]1O)[C@@H](O[C@H](CO)[C@H]1O)OC[C@H](CC(C=C2)=CC(OC)=C2O)[C@@H](CC(C=C3)=CC(OC)=C3O)CO[C@@H]([C@@H]([C@H]4O)O)O[C@H](CO)[C@H]4O	secoisolariciresinol diglucoside	secoisolariciresinol diglucoside	148244-82-0	8093627	HMDB0036323		122173262,53486401,9917980,74328989	Neg
100003109	400	40479	156745	Xenobiotics	Food Component/Plant	4782	NAMED	ILGMGHZPXRDCCS-UHFFFAOYSA-N	O=C(NC1=C2C=CC=C1)C2CC(O)=O	2-oxindole-3-acetate	2-oxindole-3-acetate	2971-31-5	2338343	HMDB0035514		3080590	Pos Early
100003151	402	46223	159669	Lipid	Fatty Acid Metabolism (Acyl Carnitine, Polyunsaturated)	1892	NAMED	MJLXQSQYKZWZCB-DQFWFXSYSA-N	[O-]C(C[C@H](C[N+](C)(C)C)OC(CCCCCCC/C=C\C/C=C\CCCCC)=O)=O	linoleoylcarnitine (C18:2)*	linoleoylcarnitine (C18:2)*	36816-10-1	4952667	HMDB0006469		6450015	Pos Late
100003152	400	39577	156583	Amino Acid	Glutamate Metabolism	59	NAMED	AOKCDAVWJLOAHG-UHFFFAOYSA-N	CNCCCC(O)=O	N-methyl-GABA	N-methyl-GABA	1119-48-8	63869		C15987	70703	Pos Early
100003160	400	42994	156971	Peptide	Dipeptide	794	NAMED	ARPVSMCNIDAQBO-UHFFFAOYSA-N	OC(C(NC(C(N)CCC(N)=O)=O)CC(C)C)=O	glutaminylleucine	glutaminylleucine			HMDB0028801		44232492	Pos Early
100003169	400	40008	156664	Peptide	Dipeptide	853	NAMED	UCGDDTHMMVWVMV-UHFFFAOYSA-N	O=C(C(C(CC)C)N)NCC(O)=O	isoleucylglycine	isoleucylglycine	868-28-0	303621	HMDB0028907		342532	Pos Early
100003179	400	40010	156665	Peptide	Dipeptide	867	NAMED	HSQGMTRYSIHDAC-UHFFFAOYSA-N	O=C(C(CC(C)C)N)NC(C)C(O)=O	leucylalanine	leucylalanine	7298-84-2	227625	HMDB0028922		81721	Pos Early
100003183	400	48189	157731	Peptide	Dipeptide	1047	NAMED	JYOAXOMPIXKMKK-UHFFFAOYSA-N	O=C(C(CC(C)C)N)NC(CCC(N)=O)C(O)=O	leucylglutamine*	leucylglutamine*		3511125	HMDB0028927		4305457	Pos Early
100003185	400	40045	156684	Peptide	Dipeptide	872	NAMED	LESXFEZIFXFIQR-UHFFFAOYSA-N	O=C(C(CC(C)C)N)NCC(O)=O	leucylglycine	leucylglycine	686-50-0	71402	HMDB0028929		79070	Pos Early
100003196	400	40020	156673	Peptide	Dipeptide	892	NAMED	ATIPDCIQTUXABX-UHFFFAOYSA-N	O=C(C(CCCCN)N)NC(CC(C)C)C(O)=O	lysylleucine	lysylleucine	7369-79-1	3870665	HMDB0028955		4682588	Pos Early
100003210	400	39994	156660	Peptide	Dipeptide	1037	NAMED	XCTHZFGSVQBHBW-UHFFFAOYSA-N	O=C(C(C(C)C)N)NC(CC(C)C)C(O)=O	valylleucine	valylleucine	22906-55-4	312586	HMDB0029131		352039	Pos Early
100003260	400	40007	161438	Amino Acid	Glutamate Metabolism	58	NAMED	SRGQUICKDUQCKO-UHFFFAOYSA-N	O=C(CCCNCCC(O)=O)O	carboxyethyl-GABA	carboxyethyl-GABA	4386-03-2	2474	HMDB0002201		2572	Pos Early
100003265	400	40452	156733	Xenobiotics	Chemical	6093	NAMED	XOMYTIUVNSWEAI-UHFFFAOYSA-N	O=C1N(CCC(O)=O)CCC1	2-oxo-1-pyrrolidinepropionate	2-oxo-1-pyrrolidinepropionate	77191-38-9	2398914			3146688	Pos Early
100003286	209	40448	142989	Xenobiotics	Food Component/Plant	5027	NAMED	HMUJXQRRKBLVOO-UHFFFAOYSA-N	O=C1CC(C2=CC=C(OC)C=C2)OC3=CC(O)=CC(O)=C31	ponciretin	ponciretin	480-43-3	4293046			25201019	Neg
100003365	400	57565	211540	Cofactors and Vitamins	Thiamine Metabolism	4425	NAMED	VUTBELPREDJDDH-UHFFFAOYSA-N	OCC1=CN=C(C)N=C1N	hydroxymethylpyrimidine	hydroxymethylpyrimidine	73-67-6	756		C01279	777	Pos Early
100003397	400	40406	156717	Lipid	Phospholipid Metabolism	2244	NAMED	UYPYRKYUKCHHIB-UHFFFAOYSA-N	C[N+](C)([O-])C	trimethylamine N-oxide	trimethylamine N-oxide	1184-78-7	1113	HMDB0000925	C01104	1145	Pos Early
100003415	400	62860	220638	Amino Acid	Lysine Metabolism	114	NAMED	PQNASZJZHFPQLE-LURJTMIESA-N	O=C([C@H](CCCCNC)N)O	N6-methyllysine	N6-methyllysine	1188-07-4	144469	HMDB0002038	C02728	164795	Pos Early
100003432	209	40481	143017	Xenobiotics	Food Component/Plant	4880	NAMED	BOLQJTPHPSDZHR-UHFFFAOYSA-N	O=C(CCC1=CC=C(O)C(OC)=C1)O	dihydroferulate	dihydroferulate	1135-23-5	13701	HMDB0062121		14340	Neg
100003434	400	40730	156802	Amino Acid	Histidine Metabolism	80	NAMED	ZCKYOWGFRHAZIQ-UHFFFAOYSA-N	OC(CCC1=CN=CN1)=O	imidazole propionate	imidazole propionate	1074-59-5	63798	HMDB0002271		70630	Pos Early
100003472	209	41397	143897	Xenobiotics	Food Component/Plant	4718	NAMED	KAOMOVYHGLSFHQ-UTOQUPLUSA-N	O=C(C1=C(O)C=CC=C1CCCCCCC/C=C\C/C=C\CCC)O	(15:2)-anacardic acid	(15:2)-anacardic acid	11034-77-8	9998782	HMDB0033896		11824131	Neg
100003493	209	41515	143915	Amino Acid	Tyrosine Metabolism	176	NAMED	YCCILVSKPBXVIP-UHFFFAOYSA-N	OC1=CC=C(CCO)C=C1	tyrosol	tyrosol	501-94-0	9964	HMDB0004284	C06044	10393	Neg
100003495	209	42963	145223	Xenobiotics	Food Component/Plant	5003	NAMED	HGXBRUKMWQGOIE-AFHBHXEDSA-N	OC(C(OC)=C1)=CC=[C@]1[C@H]2OC[C@H]3[C@@H]2CO[C@@H]3[C@]4=CC(OC)=C(O)C=C4	pinoresinol	pinoresinol	487-36-5	66116		C05366	73399	Neg
100003542	209	42027	145175	Peptide	Dipeptide	834	NAMED	FRJIAZKQGSCKPQ-UHFFFAOYSA-N	O=C(C(C)NC(C(CC1=CN=CN1)N)=O)O	histidylalanine	histidylalanine	16874-75-2	312232	HMDB0028878		101180	Neg
100003588	400	41370	156809	Peptide	Dipeptide	926	NAMED	GLUBLISJVJFHQS-UHFFFAOYSA-N	O=C(CNC(C(CC1=CC=CC=C1)N)=O)O	phenylalanylglycine	phenylalanylglycine	721-90-4	88678	HMDB0028995		6992304	Pos Early
100003589	400	41374	156811	Peptide	Dipeptide	921	NAMED	MIDZLCFIAINOQN-WPRPVWTQSA-N	O=C([C@H](C)NC([C@H](CC1=CC=CC=C1)N)=O)O	phenylalanylalanine	phenylalanylalanine	3918-87-4	4589716	HMDB0028988		5488196	Pos Early
100003598	209	41375	143081	Peptide	Dipeptide	1016	NAMED	HPYDSVWYXXKHRD-UHFFFAOYSA-N	O=C(CNC(C(CC1=CC=C(C=C1)O)N)=O)O	tyrosylglycine	tyrosylglycine	673-05-5	227627	HMDB0029105		7021854	Neg
100003600	209	40719	143069	Xenobiotics	Food Component/Plant	4716	NAMED	ADFWQBGTDJIESE-UHFFFAOYSA-N	O=C(C1=C(CCCCCCCCCCCCCCC)C=CC=C1O)O	(15:0)-anacardic acid	(15:0)-anacardic acid	16611-84-0	146579	HMDB0033896	C10759	167551	Neg
100003609	400	43028	156979	Peptide	Dipeptide	998	NAMED	UYKREHOKELZSPB-UHFFFAOYSA-N	O=C(CNC(C(CC1=CNC2=C1C=CC=C2)N)=O)O	tryptophylglycine	tryptophylglycine	7360-09-0	231453	HMDB0029083		263471	Pos Early
100003640	400	42079	156902	Peptide	Dipeptide	1033	NAMED	XXDVDTMEVBYRPK-UHFFFAOYSA-N	O=C(C(C(C)C)N)NC(CCC(N)=O)C(O)=O	valylglutamine	valylglutamine	42854-54-6	4419671	HMDB0029125		5253209	Pos Early
100003641	400	40475	156743	Peptide	Dipeptide	1034	NAMED	IOUPEELXVYPCPG-UHFFFAOYSA-N	O=C(C(C(C)C)N)NCC(O)=O	valylglycine	valylglycine	686-43-1	120256	HMDB0029127		136487	Pos Early
100003674	400	40703	156791	Peptide	Dipeptide	947	NAMED	RNKSNIBMTUYWSH-YFKPBYRVSA-N	O=[C@]([C@H]1NCCC1)NCC(O)=O	prolylglycine	prolylglycine	2578-57-6	4932143	HMDB0011178		6426709	Pos Early
100003696	305	41888	152218	Xenobiotics	Chemical	6200	NAMED	KZNICNPSHKQLFF-UHFFFAOYSA-N	O=C1NC(CC1)=O	succinimide	succinimide	123-56-8	10955		C07273	11439	Polar
100003700	400	40700	156788	Xenobiotics	Chemical	6078	NAMED	GPLRAVKSCUXZTP-UHFFFAOYSA-N	OCC(COCC(CO)O)O	diglycerol	diglycerol	627-82-7	39150			42953	Pos Early
100003712	209	40732	150382	Amino Acid	Methionine, Cysteine, SAM and Taurine Metabolism	442	NAMED	SXFSQZDSUWACKX-UHFFFAOYSA-N	O=C(C(CCSC)=O)O	4-methylthio-2-oxobutanoate	4-methylthio-2-oxobutanoate	583-92-6	460	HMDB0001553	C01180	473	Neg
100003734	400	41609	156858	Xenobiotics	Food Component/Plant	4831	NAMED	VTTONGPRPXSUTJ-UHFFFAOYSA-N	OC1=CC2=C(NC=C2CCN(C)C)C=C1	bufotenine	bufotenine	487-93-4	9839	HMDB0041842	C08299	10257	Pos Early
100003769	402	37252	158892	Xenobiotics	Drug - Psychoactive	5861	NAMED	WIQRCHMSJFFONW-UHFFFAOYSA-N	NCCC(OC1=CC=C(C(F)(F)F)C=C1)C2=CC=CC=C2	norfluoxetine	norfluoxetine	83891-03-6	4382	HMDB0060551		4541	Pos Late
100004018	402	42021	159425	Xenobiotics	Drug - Respiratory	5939	NAMED	RWTNPBWLLIMQHL-UHFFFAOYSA-N	O=C(C(C)(C)C1=CC=C(C(CCCN2CCC(C(C3=CC=CC=C3)(C4=CC=CC=C4)O)CC2)O)C=C1)O	fexofenadine	fexofenadine	83799-24-0	3231	HMDB0005030	C06999	3348	Pos Late
100004035	400	43026	156977	Xenobiotics	Food Component/Plant	4985	NAMED	KRGPXXHMOXVMMM-CIUDSAMLSA-N	O=C([C@H](CCN[C@@H](CCN1[C@@H](CC1)[C@@](O)=O)C(O)=O)N)O	nicotianamine	nicotianamine	34441-14-0	8058557		C05324	9882882	Pos Early
100004042	400	42999	156972	Amino Acid	Phenylalanine Metabolism	148	NAMED	SCIFESDRCALIIM-UHFFFAOYSA-N	OC(C(CC1=CC=CC=C1)NC)=O	N-methylphenylalanine	N-methylphenylalanine	2566-30-5	3846742	HMDB0029224		6951135	Pos Early
100004054	402	57512	211213	Lipid	Fatty Acid Metabolism (Acyl Carnitine, Long Chain Saturated)	1866	NAMED	DWSFAVOTORHAAL-UHFFFAOYSA-N	[O-]C(CC(C[N+](C)(C)C)OC(CCCCCCCCCCCCCCCC)=O)=O	margaroylcarnitine (C17)*	margaroylcarnitine (C17)*	106182-29-0	35015987	HMDB0006210		53477803	Pos Late
100004089	209	42489	144357	Lipid	Fatty Acid, Monohydroxy	1963	NAMED	GHPVDCPCKSNJDR-UHFFFAOYSA-N	OC(C(O)=O)CCCCCCCC	2-hydroxydecanoate	2-hydroxydecanoate	5393-81-7	20195	HMDB0094656		21488	Neg
100004111	209	46146	144253	Xenobiotics	Benzoate Metabolism	4506	NAMED	NCOMUGOPQPRVSE-UHFFFAOYSA-N	OC1=CC(C)=CC=C1OS(O)(=O)=O	4-methylcatechol sulfate	4-methylcatechol sulfate			HMDB0240459		54104170	Neg
100004113	209	42993	143969	Amino Acid	Alanine and Aspartate Metabolism	34	NAMED	INPGLFHHFHOGRM-UHFFFAOYSA-N	OC(C(C)NC(CC)=O)=O	N-propionylalanine	N-propionylalanine	98632-97-4	284272	HMDB0094698		321155	Neg
100004125	209	43506	152926	Amino Acid	Methionine, Cysteine, SAM and Taurine Metabolism	436	NAMED	RBAAEQRITQHPJM-UHFFFAOYSA-N	OC(C(CCSC)NC(CC)=O)=O	N-propionylmethionine	N-propionylmethionine	52811-70-8	93617	HMDB0094704		21117855	Neg
100004169	209	43330	143981	Xenobiotics	Drug - Analgesics, Anesthetics	5396	NAMED	UJHKVYPPCJBOSG-UHFFFAOYSA-N	OC(C)(C)CC(C=C1)=CC=C1C(C(O)=O)C	2-hydroxyibuprofen	2-hydroxyibuprofen	51146-55-5		HMDB0060920		10443535	Neg
100004171	209	43333	143985	Xenobiotics	Drug - Analgesics, Anesthetics	5398	NAMED	DIVLBIVDYADZPL-UHFFFAOYSA-N	OC(C(CC1=CC=C(C(C(O)=O)C)C=C1)C)=O	carboxyibuprofen	carboxyibuprofen	15935-54-3	8619532	HMDB0060564		10444113	Neg
100004182	209	43507	144005	Lipid	Secondary Bile Acid Metabolism	3540	NAMED	HIAJCGFYHIANNA-QIZZZRFXSA-N	O[C@@H]1CC2=CC[C@@]([C@@]3([H])[C@@]2(C)CC1)([H])[C@@]4([H])[C@@](CC3)(C)[C@]([C@H](C)CCC(O)=O)([H])CC4	3b-hydroxy-5-cholenoic acid	3b-hydroxy-5-cholenoic acid	5255-17-4	83950	HMDB0000308		92997	Neg
100004194	209	64097	235199	Lipid	Secondary Bile Acid Metabolism	3487	NAMED	KNVADAPHVNKTEP-KNKJOJGFSA-N	CC(C1CCC2C(C3CC[C@]12C)C(CC4CC(CC[C@@]43C)=O)O)CCC(O)=O	3-dehydrochenodeoxycholate	3-dehydrochenodeoxycholate	4185-00-6		HMDB0000503		5283932	Neg
100004206	400	42975	156958	Xenobiotics	Food Component/Plant	4777	NAMED	ZXZKYYHTWHJHFT-UHFFFAOYSA-N	O=C1C=CC2=CC=CC(O)=C2N1	2,8-quinolinediol	2,8-quinolinediol	15450-76-7	87777	HMDB0240311	C06342	97250	Pos Early
100004216	400	43023	156976	Cofactors and Vitamins	Pterin Metabolism	4395	NAMED	HNXQXTQTPAJEJL-UHFFFAOYSA-N	NC(N1)=NC2=NC=CN=C2C1=O	pterin	pterin	22363-60-4	65806	HMDB0000802	C00715	135398660	Pos Early
100004250	209	43516	150396	Xenobiotics	Food Component/Plant	4798	NAMED	HCFRWBBJISAZNK-UHFFFAOYSA-N	OC1CCC(C(O)=O)CC1	4-hydroxycyclohexylcarboxylic acid	4-hydroxycyclohexylcarboxylic acid	17419-81-7	133210	HMDB0001988	C04404	151138	Neg
100004251	305	42978	147238	Lipid	Fatty Acid, Dicarboxylate	1658	NAMED	OREAFAJWWJHCOT-UHFFFAOYSA-N	CC(C(O)=O)(C(O)=O)C	dimethylmalonic acid	dimethylmalonic acid	595-46-0	11195	HMDB0002001		11686	Polar
100004275	209	43386	238479	Amino Acid	Tryptophan Metabolism	300	NAMED	MBBOMCVGYCRMEA-UHFFFAOYSA-N	OCCC1=CNC2=CC=CC=C12	tryptophol	tryptophol	526-55-6	10235	HMDB03447	C00955	10685	Neg
100004290	400	43392	157004	Amino Acid	Tyrosine Metabolism	216	NAMED	WRFPVMFCRNYQNR-UHFFFAOYSA-N	NC(C(O)=O)CC1=CC=CC=C1O	o-Tyrosine	o-Tyrosine	2370-61-8	82607	HMDB0006050		91482	Pos Early
100004295	400	43400	157005	Xenobiotics	Food Component/Plant	4637	NAMED	XUWHAWMETYGRKB-UHFFFAOYSA-N	O=C1CCCCN1	2-piperidinone	2-piperidinone	675-20-7	12144	HMDB0011749		12665	Pos Early
100004299	400	43255	156987	Amino Acid	Histidine Metabolism	76	NAMED	GVRCKHXHWSYDEF-UHFFFAOYSA-N	OC(C(CC1=CN(C)C=N1)NC(C)=O)=O	N-acetyl-1-methylhistidine*	N-acetyl-1-methylhistidine*			HMDB0240340		53859791	Pos Early
100004314	209	43434	152922	Xenobiotics	Chemical	6147	NAMED	QNOYBCOEQMOHFR-UHFFFAOYSA-N	OS(=O)(C1=CC(CN(CC)C2=CC=C(C(C3=C(S(O)(=O)=O)C=CC=C3)C4=CC=C(N(CC5=CC(S(O)(=O)=O)=CC=C5)CC)C=C4)C=C2)=CC=C1)=O	brilliant blue FCF (blue 1)	brilliant blue FCF (blue 1)	3844-45-9	98560,110249		C19352	19700	Neg
100004318	400	43374	157003	Xenobiotics	Food Component/Plant	4939	NAMED	JYGFTBXVXVMTGB-UHFFFAOYSA-N	O=C1CC2=C(N1)C=CC=C2	indolin-2-one	indolin-2-one	59-48-3	284794		C12312	321710	Pos Early
100004327	209	45966	148646	Lipid	Lysophospholipid	2703	NAMED	ZPDQFUYPBVXUKS-KEKNWZKVSA-N	O=P(O)(OCC(O)COC(CCCCCCCCCCCCCCCCC)=O)OC[C@@H](C(O)=O)N	1-stearoyl-GPS (18:0)*	1-stearoyl-GPS (18:0)*		7826051	HMDB0061698		74819135	Neg
100004396	305	62069	218878	Lipid	Fatty Acid, Dicarboxylate	1669	NAMED	YVOMYDHIQVMMTA-UHFFFAOYSA-N	OC(CC(O)=O)CCC(O)=O	3-hydroxyadipate	3-hydroxyadipate		133894	HMDB0000345		151913	Polar
100004434	400	43449	157013	Xenobiotics	Food Component/Plant	4706	NAMED	MFEZJNMQTQMDRQ-UHFFFAOYSA-N	OC(C1=NC(C)=C2N([H])C3=CC=CC=C3C2=C1)=O	1-methyl-beta-carboline-3-carboxylic acid	1-methyl-beta-carboline-3-carboxylic acid	22329-38-0	4546099			5406157	Pos Early
100004499	209	43231	143979	Amino Acid	Lysine Metabolism	133	NAMED	FZXCPFJMYOQZCA-UHFFFAOYSA-N	OC(C1CCCC(N1)=O)=O	6-oxopiperidine-2-carboxylate	6-oxopiperidine-2-carboxylate	34622-39-4	2282737	HMDB0061705		3014237	Neg
100004523	400	43249	156986	Amino Acid	Urea cycle; Arginine and Proline Metabolism	508	NAMED	SRXKAYJJGAAOBP-UHFFFAOYSA-N	CC(NCCCC(N)C(O)=O)=O	N-delta-acetylornithine	N-delta-acetylornithine		8096135	HMDB0003357	C00437	9920500	Pos Early
100004533	209	44577	150402	Amino Acid	Phenylalanine Metabolism	160	NAMED	YXQLJEQFZUMUPB-UHFFFAOYSA-N	CCCCC(NC(C(O)=O)CC1=CC=CC=C1)=O	valerylphenylalanine	valerylphenylalanine		14753835	HMDB0094646		13890535	Neg
100004541	400	43258	156989	Amino Acid	Polyamine Metabolism	551	NAMED	OAUYENAPBFTAQT-UHFFFAOYSA-N	O=C1N(CCCN([H])C(C)=O)CCC1	acisoga	acisoga	106692-36-8	114601	HMDB0061384		129397	Pos Early
100004542	400	43761	157045	Lipid	Fatty Acid, Amino	1751	NAMED	RDFMDVXONNIGBC-UHFFFAOYSA-N	OC(C(CCCCC)N([H])[H])=O	2-aminoheptanoate	2-aminoheptanoate	1115-90-8	198338	HMDB0094649		227939	Pos Early
100004561	305	43549	211420	Amino Acid	Tryptophan Metabolism	274	NAMED	LLLPDUXGHXIXIW-UHFFFAOYSA-N	OC(C1=CC=CC=C1N([H])C=O)=O	N-formylanthranilic acid	N-formylanthranilic acid	3342-77-6	91624	HMDB0004089	C05653	101399	Polar
100004635	400	44878	157087	Amino Acid	Methionine, Cysteine, SAM and Taurine Metabolism	439	NAMED	UCUNFLYVYCGDHP-UHFFFAOYSA-N	O=S(C)(CCC(N)C(O)=O)=O	methionine sulfone	methionine sulfone	820-10-0	63154	HMDB0062174		69961	Pos Early
100004644	400	57771	213819	Nucleotide	Purine Metabolism, (Hypo)Xanthine/Inosine containing	4137	NAMED	KIQMCGMHGVXDFW-UHFFFAOYSA-N	CN1C=NC2=C(C1=O)NC=N2	1-methylhypoxanthine	1-methylhypoxanthine	1125-39-9	63930	HMDB0013141		70765	Pos Early
100005258	209	47113	149385	Xenobiotics	Benzoate Metabolism	4576	NAMED	HMCMTJPPXSGYJY-UHFFFAOYSA-N	O=C(O)CCC1=CC=C(O)C=C1O	2,4-dihydroxyhydrocinnamate	2,4-dihydroxyhydrocinnamate	5631-68-5	87007	HMDB0126386		96384	Neg
100005346	402	45986	161513	Lipid	Sterol	3214	NAMED	FVBJWENATSMJIB-QIQYOCIFSA-N	C[C@@]1(CC2)[C@]([C@H](C)CCCC(C)C)([H])CC[C@]1([C@@](CC3)([H])[C@]2([H])[C@]4(C)[C@]3([H])CCCC4O)[H]	coprostanol	coprostanol	360-68-9	19951861	HMDB0000577		221122	Pos Late
100005372	305	44621	165172	Lipid	Lysoplasmalogen	2837	NAMED	URGVIWXYPWWBQO-ZCJATDNESA-N	O=P(OCC[NH3+])([O-])OC[C@H](O)CO/C=C/CCCCCC/C=C/CCCCCCCC	1-(1-enyl-oleoyl)-GPE (P-18:1)*	1-(1-enyl-oleoyl)-GPE (P-18:1)*						Polar
100005373	400	46227	221883	Amino Acid	Lysine Metabolism	121	NAMED	BFSYFTQDGRDJNV-QCNRFFRDSA-N	OC[C@@H](O)[C@@H](O)[C@H](O)C(CNCCCC[C@@H](N)C(O)=O)=O	fructosyllysine	fructosyllysine	21291-40-7	110281	HMDB0034879		9839580	Pos Early
100005383	400	47101	157354	Xenobiotics	Bacterial/Fungal	5329	NAMED	BPSLZWSRHTULGU-ZCFIWIBFSA-N	CN1[C@@H](C(O)=O)CCCC1	N-methylpipecolate	N-methylpipecolate	41447-17-0	9461516			11286529	Pos Early
100005384	209	45413	143779	Xenobiotics	Chemical	6090	NAMED	CIQHWLTYGMYQQR-QMMMGPOBSA-N	OS(OC1=CC=C(C[C@H](N)C(O)=O)C=C1)(=O)=O	O-sulfo-L-tyrosine	O-sulfo-L-tyrosine		448617	HMDB0155722		514186	Neg
100005391	209	45415	153117	Xenobiotics	Benzoate Metabolism	4569	NAMED	IQWLPDPKVFZEOK-UHFFFAOYSA-N	OS(OC1=CC=CC(CCC(O)=O)=C1)(=O)=O	3-(3-hydroxyphenyl)propionate sulfate	3-(3-hydroxyphenyl)propionate sulfate	86321-32-6	162993	HMDB0094710		187488	Neg
100005463	209	45428	144899	Amino Acid	Methionine, Cysteine, SAM and Taurine Metabolism	441	NAMED	NPIMMZJBURSMON-UHFFFAOYSA-N	OC(C(CCS(C)=O)NC(C)=O)=O	N-acetylmethionine sulfoxide	N-acetylmethionine sulfoxide	108646-71-5	167798			11902949	Neg
100005466	209	48187	153116	Amino Acid	Methionine, Cysteine, SAM and Taurine Metabolism	473	NAMED	CXJAAWRLVGAKDV-UHFFFAOYSA-N	O=S(CCNC(C)=O)(O)=O	N-acetyltaurine	N-acetyltaurine		140553	HMDB0240253		159864	Neg
100005717	209	45970	144193	Lipid	Lysophospholipid	2709	NAMED	BVJSKAUUFXBDOB-UHFFFAOYSA-N	O=P(OCC(O)CO)(O)OCC(O)COC(CCCCCCCCCCCCCCC)=O	1-palmitoyl-GPG (16:0)*	1-palmitoyl-GPG (16:0)*		2548639	HMDB0240601		3300276	Neg
100005852	209	47123	149395	Lipid	Fatty Acid, Monohydroxy	2006	NAMED	PAZZVPKITDJCPV-UHFFFAOYSA-N	OC(CCCCCCCCC(O)CCCCCCCC)=O	10-hydroxystearate	10-hydroxystearate		7838048	HMDB0037396	C03195	9561835	Neg
100005945	400	62698	220210	Amino Acid	Polyamine Metabolism	535	NAMED	JMACEDIUUMWDIC-UHFFFAOYSA-N	O=C(C)NCCCCNC(N)=N	acetylagmatine	acetylagmatine	3031-89-8	388732		C02131	439661	Pos Early
100005972	209	47666	153114	Cofactors and Vitamins	Tocopherol Metabolism	4372	NAMED	ZQMMTPNJGWUHCB-UHFFFAOYSA-N	CC1=C(OS(O)(=O)=O)C(C)=C2C(OC(C)(CCC(O)=O)CC2)=C1C	alpha-CEHC sulfate	alpha-CEHC sulfate						Neg
100006048	400	48518	157801	Xenobiotics	Food Component/Plant	5112	NAMED	SFUVCMKSYKHYLD-FNORWQNLSA-N	COC1=C(O)C=CC(/C=C/C(NCCCCN)=O)=C1	feruloylputrescine	feruloylputrescine	501-13-3	4445108	HMDB0033463	C10497	5281796	Pos Early
100006056	209	48433	155077	Amino Acid	Tyrosine Metabolism	227	NAMED	NSTPXGARCQOSAU-VIFPVBQESA-N	OC([C@@H](NC=O)CC1=CC=CC=C1)=O	N-formylphenylalanine	N-formylphenylalanine	13200-85-6	663938	HMDB0240317		759256,7064571	Neg
100006092	209	48408	155063	Amino Acid	Tyrosine Metabolism	226	NAMED	DYDUXGMDSXJQFT-UHFFFAOYSA-N	NCCC1=CC=C(OS(O)(=O)=O)C=C1	tyramine O-sulfate	tyramine O-sulfate	30223-92-8	134849	HMDB0006409		153005	Neg
100006115	305	48255	153226	Carbohydrate	Pentose Metabolism	1283	NAMED	QXKAIJAYHKCRRA-JJYYJPOSSA-N	OC([C@H]([C@@H]([C@@H](CO)O)O)O)=O	arabonate/xylonate	arabonate/xylonate			HMDB0000539	C00502,C05411	122045,6602431	Polar
100006123	400	48679	157822	Amino Acid	Histidine Metabolism	101	NAMED	XJWPISBUKWZALE-UHFFFAOYSA-N	O=C(C)NCCC1=CNC=N1	N-acetylhistamine	N-acetylhistamine	673-49-4	62805	HMDB0013253	C05135	69602	Pos Early
100006203	209	48569	179131	Xenobiotics	Food Component/Plant	5044	NAMED	YGCFIWIQZPHFLU-UHFFFAOYSA-N	CC1=CC(NS(O1)(=O)=O)=O	acesulfame	acesulfame	55589-62-3	33607	HMDB0033585		36573	Neg
100006373	209	48761	155123	Xenobiotics	Chemical	6227	NAMED	NGVLEQPKHLWZLN-UHFFFAOYSA-N	OC1=C(O)C(OS(=O)(O)=O)=CC=C1	1,2,3-benzenetriol sulfate (1)	1,2,3-benzenetriol sulfate (1)						Neg
100006374	209	48762	155125	Xenobiotics	Chemical	6219	NAMED	NGVLEQPKHLWZLN-UHFFFAOYSA-N	OC1=C(O)C(OS(=O)(O)=O)=CC=C1	1,2,3-benzenetriol sulfate (2)	1,2,3-benzenetriol sulfate (2)			HMDB0060018,HMDB0060016		92013662,54110629	Neg
100006379	209	48782	155139	Amino Acid	Tryptophan Metabolism	261	NAMED	CPXSBHKDEPPWIX-RAYCSJGISA-N	N[C@H](C(O)=O)CC1=C([C@H]([C@H]([C@@H](O)[C@@H]2O)O)O[C@@H]2CO)NC3=CC=CC=C13	C-glycosyltryptophan	C-glycosyltryptophan	180509-18-6	9157171	HMDB0240296		10981970	Neg
100006435	400	46539	166536	Carbohydrate	Aminosugar Metabolism	1434	NAMED	OVRNDRQMDRJTHS-FMDGEEDCSA-N	O[C@@H]1[C@H]([C@@H](O[C@@H]([C@H]1O)CO)O)NC(C)=O	N-acetylglucosamine/N-acetylgalactosamine	N-acetylglucosamine/N-acetylgalactosamine			HMDB0000212,HMDB0000215	C01074	439174,84265	Pos Early
100006436	305	64496	238717	Xenobiotics	Chemical	6208	NAMED	UCQFCFPECQILOL-UHFFFAOYSA-N	CCOP(O)(OCC)=O	diethyl phosphate	diethyl phosphate	598-02-7	634	HMDB0012209	C06608	654	Polar
100006637	209	52973	166122	Lipid	Primary Bile Acid Metabolism	3471	NAMED	AUVYDCOKXDDYKR-JTSRDNSZSA-N	OS(OC1CC2C[C@@H](O)[C@@]3([H])[C@]4([H])CC[C@H]([C@H](C)CCC(O)=O)[C@@]4(C)[C@@H](O)C[C@]3([H])[C@@]2(C)CC1)(=O)=O	cholate sulfate	cholate sulfate						Neg
100006638	209	52969	166114	Lipid	Secondary Bile Acid Metabolism	3482	NAMED	ARGCPGOJOKCMSW-QGBCXTRTSA-N	OS(OC1C[C@@]2([H])CC[C@@]3([H])[C@]4([H])CC[C@@]([C@]([H])(C)CCC(O)=O)([H])C4([C@@H](O)C[C@]3([H])[C@@]2(C)CC1)C)(=O)=O	deoxycholic acid 3-sulfate	deoxycholic acid 3-sulfate			HMDB0002504		22833601	Neg
100006726	209	52608	166573	Lipid	Endocannabinoid	2183	NAMED	KQXDGUVSAAQARU-HZJYTTRNSA-N	CCCCC/C=C\C/C=C\CCCCCCCC(NCCO)=O	linoleoyl ethanolamide	linoleoyl ethanolamide	68171-52-8	4446566	HMDB0012252		5283446	Neg
100008903	402	52603	165331	Lipid	Phosphatidylcholine (PC)	2360	NAMED	FVXDQWZBHIXIEJ-LNDKUQBDSA-N	CCCCC/C=C\C/C=C\CCCCCCCC(OC[C@@H](OC(CCCCCCC/C=C\C/C=C\CCCCC)=O)COP([O-])(OCC[N+](C)(C)C)=O)=O	1,2-dilinoleoyl-GPC (18:2/18:2)	1,2-dilinoleoyl-GPC (18:2/18:2)	998-06-1	4450312	HMDB0008138		5288075	Pos Late
100008905	402	52457	165141	Lipid	Phosphatidylcholine (PC)	2345	NAMED	SNKAWJBJQDLSFF-NVKMUCNASA-N	O=C(CCCCCCC/C=C\CCCCCCCC)OC[C@@]([H])(OC(CCCCCCC/C=C\CCCCCCCC)=O)COP([O-])(OCC[N+](C)(C)C)=O	1,2-dioleoyl-GPC (18:1/18:1)	1,2-dioleoyl-GPC (18:1/18:1)	4235-95-4	8525772	HMDB0000593		10350317	Pos Late
100008928	305	52281	164309	Amino Acid	Glutathione Metabolism	582	NAMED	AFENDNXGAFYKQO-UHFFFAOYSA-N	CCC(O)C(O)=O	2-hydroxybutyrate/2-hydroxyisobutyrate	2-hydroxybutyrate/2-hydroxyisobutyrate			HMDB0000729,HMDB00008	C21297,C05984	440864,4277439	Polar
100008929	209	52282	164310	Energy	TCA Cycle	1461	NAMED	YNOXCRMFGMSKIJ-UHFFFAOYSA-N	CC(C(O)=O)C(C(O)=O)(O)CC(O)=O	2-methylcitrate/homocitrate	2-methylcitrate/homocitrate			HMDB0003518,HMDB0000379	C01251	439459,515	Neg
100008930	209	52285	164313	Lipid	Long Chain Monounsaturated Fatty Acid	1534	NAMED	ZQPPMHVWECSIRJ-KTKRTIGZSA-N	OC(CCCCCCC/C=C\CCCCCCCC)=O	oleate/vaccenate (18:1)	oleate/vaccenate (18:1)			HMDB0003231,HMDB0000573,HMDB0240219,HMDB0000207	C21944,C08367,C01712,C00712	5282761,637517,5281127,445639	Neg
100008933	209	52938	166054	Lipid	Fatty Acid, Monohydroxy	1990	NAMED	POMQYTSPMKEQNB-UHFFFAOYSA-N	OC(CC(O)CCCCCCCCCCCCCCC)=O	3-hydroxystearate	3-hydroxystearate	45261-96-9	4446034	HMDB10737		5282907	Neg
100008941	402	52960	166298	Xenobiotics	Drug - Psychoactive	5894	NAMED	CEUORZQYGODEFX-UHFFFAOYSA-N	ClC1=CC=CC(N2CCN(CCCCOC3=CC=C(CCC(N4)=O)C4=C3)CC2)=C1Cl	aripiprazole	aripiprazole	129722-12-9	54790	HMDB0005042	C12564	60795	Pos Late
100008954	402	52434	164558	Lipid	Dihydrosphingomyelins	3100	NAMED	QHZIGNLCLJPLCU-QPPIDDCLSA-N	[H][C@](NC(CCCCCCCCCCCCCCC)=O)(COP(OCC[N+](C)(C)C)([O-])=O)[C@@](O)([H])CCCCCCCCCCCCCCC	palmitoyl dihydrosphingomyelin (d18:0/16:0)*	palmitoyl dihydrosphingomyelin (d18:0/16:0)*		8115586	HMDB0010168		9939965	Pos Late
100008963	402	52966	166310	Xenobiotics	Drug - Antibiotic	5475	NAMED	MQTOSJVFKKJCRP-UHFFFAOYSA-N	CC(CC(C)(O)C(OC1OC(C)CC(N(C)C)C1O)C(C)C(OC2OC(C)C(O)C(C)(OC)C2)C3C)CN(C)C(C)C(O)C(O)(C)C(CC)OC3=O	azithromycin	azithromycin	83905-01-5	2182	HMDB0014352	DG00606,D06390,C06838	447043	Pos Late
100008986	400	53163	166569	Xenobiotics	Bacterial/Fungal	5324	NAMED	QIFGMZZTJRULMA-UHFFFAOYSA-N	OC(C(NC(CCC(N)C(O)=O)=O)CCCC(N)C(O)=O)=O	glutamyl-meso-diaminopimelate	glutamyl-meso-diaminopimelate		23197980			132279317,45480617	Pos Early
100008998	402	52473	165151	Cofactors and Vitamins	Tocopherol Metabolism	4383	NAMED	QUEDXNHFTDJVIY-DQCZWYHMSA-N	CC1=C(C(CC2)=CC(O)=C1C)O[C@@]2(CCC[C@@H](CCC[C@@H](CCCC(C)C)C)C)C	gamma-tocopherol/beta-tocopherol	gamma-tocopherol/beta-tocopherol			HMDB0006335,HMDB0001492	C14152,C02483		Pos Late
100009028	402	52604	165334	Lipid	Dihydroceramides	3010	NAMED	GCGTXOVNNFGTPQ-JHOUSYSJSA-N	[H][C@](NC(CCCCCCCCCCCCCCC)=O)(CO)[C@@](O)([H])CCCCCCCCCCCCCCC	N-palmitoyl-sphinganine (d18:0/16:0)	N-palmitoyl-sphinganine (d18:0/16:0)	5966-29-0	4446685	HMDB11760		5283572	Pos Late
100009030	402	53010	166340	Lipid	Lactosylceramides (LCER)	3088	NAMED	HLIJNIKSBCIDGO-QKLMXXKVSA-N	O=C(CCCCCCCCCCCCCCC)N[C@@]([C@]([H])(O)/C=C/CCCCCCCCCCCCC)([H])CO[C@H](O1)[C@H](O)[C@@H](O)[C@@H]([C@H]1CO)O[C@H](O2)[C@H](O)[C@@H](O)[C@H]([C@H]2CO)O	lactosyl-N-palmitoyl-sphingosine (d18:1/16:0)	lactosyl-N-palmitoyl-sphingosine (d18:1/16:0)	4201-62-1		HMDB0006750		53477895	Pos Late
100009034	402	54745	207413	Xenobiotics	Drug - Respiratory	5935	NAMED	ZKLPARSLTMPFCP-UHFFFAOYSA-N	ClC1=CC=C(C=C1)C(C2=CC=CC=C2)N3CCN(CCOCC(O)=O)CC3	cetirizine	cetirizine	83881-51-0	2577	HMDB0005032	C07778	2678	Pos Late
100009045	400	52925	166184	Peptide	Acetylated Peptides	1186	NAMED	PTSRBZOZSRJCKX-JTQLQIEISA-N	O=C(N[C@H](C(O)=O)CCC(O)=O)CC1=CC=CC=C1	phenylacetylglutamate	phenylacetylglutamate		9754592	HMDB0059772		11579826	Pos Early
100009050	402	52622	210939	Lipid	Fatty Acid Hydroxyl Fatty Acid	1624	NAMED	MHQWHZLXDBVXML-UHFFFAOYSA-N	O=C(OC(CCCCCCCC(O)=O)CCCCCCCCC)CCCCCCCCCCCCCCC	PAHSA (16:0/OH-18:0)	PAHSA (16:0/OH-18:0)			HMDB0112106,HMDB0112113		72189985,86290202	Pos Late
100009052	402	52633	165386	Lipid	Diacylglycerol	2907	NAMED	SVXWJFFKLMLOHO-YAIZGCQRSA-N	OC[C@]([H])(OC(CCCCCCC/C=C\C/C=C\CCCCC)=O)COC(CCCCCCCCCCCCCCC)=O	palmitoyl-linoleoyl-glycerol (16:0/18:2) [1]*	palmitoyl-linoleoyl-glycerol (16:0/18:2) [1]*		7822645	HMDB0007103		9543695	Pos Late
100009055	402	52634	165387	Lipid	Diacylglycerol	2908	NAMED	ZKYDYRLDJZZKEU-BCTRXSSUSA-N	CCCCCCCCCCCCCCCC(OCC(O)COC(CCCCCCC/C=C\C/C=C\CCCCC)=O)=O	palmitoyl-linoleoyl-glycerol (16:0/18:2) [2]*	palmitoyl-linoleoyl-glycerol (16:0/18:2) [2]*			HMDB0007103		131801744	Pos Late
100009056	209	52743	166412	Nucleotide	Dinucleotide	4296	NAMED	HQXUOLIEBGPXRE-VMIOUTBZSA-N	O[C@H]([C@@H]1OP(OC[C@H]2O[C@@H](N(C=CC3=O)C(N3)=O)[C@H](O)[C@@H]2O)(O)=O)[C@@H](O[C@@H]1CO)N4C(N=C(N)NC5=O)=C5N=C4	(3'-5')-guanylyluridine	(3'-5')-guanylyluridine	4785-07-3	32821064			145459101	Neg
100009057	209	52742	166411	Nucleotide	Dinucleotide	4298	NAMED	BJDSHVBWORJTID-VMIOUTBZSA-N	O[C@H]([C@@H]1O)[C@@H](O[C@@H]1COP(O[C@@H]([C@H]2O)[C@H](O[C@H]2N(C=CC3=O)C(N3)=O)CO)(O)=O)N4C(N=C(N)NC5=O)=C5N=C4	(3'-5')-uridylylguanosine	(3'-5')-uridylylguanosine	3474-04-2	96654			107394	Neg
100009058	209	52741	166410	Nucleotide	Dinucleotide	4299	NAMED	KXSPLNAXPMVUEC-NCOIDOBVSA-N	O[C@H]1[C@H](N(C=CC2=O)C(N2)=O)O[C@H](CO)[C@H]1OP(OC[C@H]3O[C@@H](N(C=CC4=O)C(N4)=O)[C@H](O)[C@@H]3O)(O)=O	(3'-5')-uridylyluridine	(3'-5')-uridylyluridine	2415-43-2	92384			145459105	Neg
100009060	209	52740	166409	Nucleotide	Dinucleotide	4288	NAMED	RNNPIPQLZRGXIG-KPKSGTNCSA-N	O[C@H]([C@@H]1OP(OC[C@H]2O[C@@H](N(C=CC3=O)C(N3)=O)[C@H](O)[C@@H]2O)(O)=O)[C@@H](O[C@@H]1CO)N4C(N=CN=C5N)=C5N=C4	(3'-5')-adenylyluridine	(3'-5')-adenylyluridine	3051-84-1	100483			145459093	Neg
100009063	209	52745	166415	Nucleotide	Dinucleotide	4292	NAMED	CTMZLDSMFCVUNX-VMIOUTBZSA-N	O[C@H]([C@@H]1O)[C@@H](O[C@@H]1COP(O[C@@H]([C@H]2O)[C@H](O[C@H]2N(C=CC(N)=N3)C3=O)CO)(O)=O)N4C(N=C(N)NC5=O)=C5N=C4	(3'-5')-cytidylylguanosine	(3'-5')-cytidylylguanosine	2382-65-2	58611			65101	Neg
100009064	209	52746	166416	Nucleotide	Dinucleotide	4295	NAMED	DQTQQHQGSZWEMR-VMIOUTBZSA-N	O[C@H]([C@@H]1OP(OC[C@H]2O[C@@H](N(C=CC(N)=N3)C3=O)[C@H](O)[C@@H]2O)(O)=O)[C@@H](O[C@@H]1CO)N4C(N=C(N)NC5=O)=C5N=C4	(3'-5')-guanylylcytidine	(3'-5')-guanylylcytidine	4785-04-0	96791			145459099	Neg
100009232	400	53231	179281	Xenobiotics	Chemical	6240	NAMED	DZLNHFMRPBPULJ-VKHMYHEASA-N	O=C(O)[C@]1(NCSC1)[H]	thioproline	thioproline	34592-47-4	84120	HMDB0062164		93176	Pos Early
100009237	305	53232	179407	Xenobiotics	Bacterial/Fungal	5319	NAMED	WZVZUKROCHDMDT-UHFFFAOYSA-N	OC(C(CC)N([H])C(C)=O)=O	2-acetamidobutanoate	2-acetamidobutanoate		270613			306107	Polar
100009246	400	53229	179277	Amino Acid	Glycine, Serine and Threonine Metabolism	16	NAMED	CDUUKBXTEOFITR-UHFFFAOYSA-N	OCC(N)(C)C(O)=O	2-methylserine	2-methylserine		85112		C02115	94309	Pos Early
100009256	209	54797	207691	Xenobiotics	Food Component/Plant	5162	NAMED	QFVOYBUQQBFCRH-VQSWZGCSSA-N	C[C@@]12CCC[C@@](C)(C(O)=O)[C@H]1CC[C@]34[C@H]2CC[C@](C(C4)=C)(O)C3	steviol	steviol		398979	HMDB0036706	C20212	313280	Neg
100009261	209	52970	166116	Lipid	Secondary Bile Acid Metabolism	3544	NAMED	WHMOBEGYTDWMIG-FLHJKBNJSA-N	OS(OC1C[C@]2(C[C@@H]([C@]3([C@@]4(CC[C@@]([H])([C@]4(CC[C@@]3([C@]2(CC1)C)[H])C)[C@H](C)CCC(O)=O)[H])[H])O)[H])(=O)=O	ursodeoxycholate sulfate (1)	ursodeoxycholate sulfate (1)						Neg
100009272	402	53013	166346	Lipid	Hexosylceramides (HCER)	3058	NAMED	VJLLLMIZEJJZTE-NNTBDIJYSA-N	[H][C@](O)([C@@](NC(CCCCCCCCCCCCCCC)=O)(CO[C@@H]1O[C@H](CO)[C@@H](O)[C@H](O)[C@H]1O)[H])/C=C/CCCCCCCCCCCCC	glycosyl-N-palmitoyl-sphingosine (d18:1/16:0)	glycosyl-N-palmitoyl-sphingosine (d18:1/16:0)						Pos Late
100009325	305	54723	207377	Lipid	Fatty Acid, Dicarboxylate	1667	NAMED	LOGBRYZYTBQBTB-UHFFFAOYSA-N	OC(CCC(C(O)=O)CC(O)=O)=O	3-carboxyadipate	3-carboxyadipate	923-42-2	193135			222467	Polar
100009390	400	54762	207493	Xenobiotics	Drug - Neurological	5831	NAMED	PYZRQGJRPPTADH-UHFFFAOYSA-N	NC1=NN=C(C2=C(Cl)C(Cl)=CC=C2)C(N)=N1	lamotrigine	lamotrigine		3741	HMDB0014695	D00354	3878	Pos Early
100009391	402	54796	207435	Xenobiotics	Drug - Neurological	5842	NAMED	DUGOZIWVEXMGBE-UHFFFAOYSA-N	O=C(OC)C(C1=CC=CC=C1)C2NCCCC2	methylphenidate	methylphenidate		4015	HMDB0014566	C07196	4158	Pos Late
100009393	209	57651	212701	Lipid	Long Chain Polyunsaturated Fatty Acid (n3 and n6)	1552	NAMED	KBGYPXOSNDMZRV-PDBXOOCHSA-N	CC/C=C\C/C=C\C/C=C\CCCCCC(O)=O	hexadecatrienoate (16:3n3)	hexadecatrienoate (16:3n3)	7561-64-0	4471853			91820460	Neg
100009394	209	57652	212703	Lipid	Long Chain Polyunsaturated Fatty Acid (n3 and n6)	1567	NAMED	WPJGPAAPSBVXNU-HZJYTTRNSA-N	CCCCC/C=C\C/C=C\CCCCCC(O)=O	hexadecadienoate (16:2n6)	hexadecadienoate (16:2n6)	28290-73-5	13628094	HMDB0000477		13932172	Neg
100009396	402	54890	207787	Lipid	Galactosyl Glycerolipids	2977	NAMED	ZRLAOEYZSKXGSL-YVCHNEDOSA-N	O=C(CCCCCCC/C=C/C/C=C/C/C=C/CC)OCC(OC(CCCCC/C=C/C/C=C/C/C=C/CC)=O)COC1OC(CO)C(O)C(O)C1O	1-linolenoyl-2-hexadecatrienoyl-galactosylglycerol (18:3/16:3)	1-linolenoyl-2-hexadecatrienoyl-galactosylglycerol (18:3/16:3)		24785611				Pos Late
100009406	402	53223	178791	Lipid	Fatty Acid Metabolism (Acyl Carnitine, Monounsaturated)	1886	NAMED	JFAGPSOZZSTLRF-KHPPLWFESA-N	O=C(OC(CC([O-])=O)C[N+](C)(C)C)CCCCCCC/C=C\CCCCCC	palmitoleoylcarnitine (C16:1)*	palmitoleoylcarnitine (C16:1)*		28639183	HMDB0013207		71464547	Pos Late
100009413	209	57585	212142	Xenobiotics	Chemical	6239	NAMED	QCXJEYYXVJIFCE-UHFFFAOYSA-N	CC(NC1=CC=C(C(O)=O)C=C1)=O	4-acetamidobenzoate	4-acetamidobenzoate	556-08-1	18177		D03836	6918889	Neg
100010834	305	54676	180875	Lipid	Fatty Acid, Dicarboxylate	1663	NAMED	XJMMNTGIMDZPMU-UHFFFAOYSA-N	OC(CC(CC(O)=O)C)=O	3-methylglutarate/2-methylglutarate	3-methylglutarate/2-methylglutarate			HMDB0000422,HMDB0000752		12284,12046	Polar
100010877	402	54891	207801	Lipid	Galactosyl Glycerolipids	2984	NAMED	QUZHZFAQJATMCA-QAZQWDDOSA-N	O[C@@H]([C@H](OC[C@@H](COC(CCCCCCC/C=C\C/C=C\C/C=C\CC)=O)OC(CCCCCCC/C=C\C/C=C\C/C=C\CC)=O)O[C@H](CO)[C@@H]1O)[C@H]1O	1,2-dilinolenoyl-galactosylglycerol (18:3/18:3)*	1,2-dilinolenoyl-galactosylglycerol (18:3/18:3)*		4445458		C13871	5282287	Pos Late
100010885	209	62372	219513	Lipid	Galactosyl Glycerolipids	2986	NAMED	DWKQIHQQZYILDB-DISYYVGZSA-N	O[C@H]([C@H]1O)[C@H]([C@@H](CO)O[C@H]1OC[C@@H](COC(CCCCCCCCCCCCCCC)=O)O)O	1-palmitoyl-galactosylglycerol (16:0)*	1-palmitoyl-galactosylglycerol (16:0)*		8588782			10413348	Neg
100010901	400	55015	208464	Peptide	Gamma-glutamyl Amino Acid	640	NAMED	LNLLNTMHVMIMOG-YUMQZZPRSA-N	O=C(N[C@@H](CCCCN)C(O)=O)CC[C@H](N)C(O)=O	gamma-glutamyl-alpha-lysine	gamma-glutamyl-alpha-lysine		58747			65254	Pos Early
100010916	402	54943	208028	Lipid	Diacylglycerol	2905	NAMED	YEJYLHKQOBOSCP-OZKTZCCCSA-N	CCCCCCCC/C=C\CCCCCCCC(O[C@@H](CO)COC(CCCCCCCCCCCCCCC)=O)=O	palmitoyl-oleoyl-glycerol (16:0/18:1) [1]*	palmitoyl-oleoyl-glycerol (16:0/18:1) [1]*			HMDB0007102	C13861	5282283	Pos Late
100010917	402	54942	208027	Lipid	Diacylglycerol	2906	NAMED	YEJYLHKQOBOSCP-OZKTZCCCSA-N	CCCCCCCC/C=C\CCCCCCCC(O[C@@H](CO)COC(CCCCCCCCCCCCCCC)=O)=O	palmitoyl-oleoyl-glycerol (16:0/18:1) [2]*	palmitoyl-oleoyl-glycerol (16:0/18:1) [2]*			HMDB0007102	C13861	5282283	Pos Late
100010918	402	54945	208030	Lipid	Diacylglycerol	2924	NAMED	AFSHUZFNMVJNKX-CLFAGFIQSA-N	OCC(OC(CCCCCCC/C=C\CCCCCCCC)=O)COC(CCCCCCC/C=C\CCCCCCCC)=O	oleoyl-oleoyl-glycerol (18:1/18:1) [1]*	oleoyl-oleoyl-glycerol (18:1/18:1) [1]*			HMDB0007218		9543716	Pos Late
100010919	402	54946	208031	Lipid	Diacylglycerol	2925	NAMED	AFSHUZFNMVJNKX-CLFAGFIQSA-N	OCC(OC(CCCCCCC/C=C\CCCCCCCC)=O)COC(CCCCCCC/C=C\CCCCCCCC)=O	oleoyl-oleoyl-glycerol (18:1/18:1) [2]*	oleoyl-oleoyl-glycerol (18:1/18:1) [2]*			HMDB0007218		9543716	Pos Late
100010921	402	54947	208032	Lipid	Diacylglycerol	2921	NAMED	AJMZUFBKADIAKC-PCSMDFMZSA-N	CCCCCCCCCCCCCCCCCC(OCC(CO)OC(CCCCCCC/C=C/C/C=C/CCCCC)=O)=O	stearoyl-linoleoyl-glycerol (18:0/18:2) [2]*	stearoyl-linoleoyl-glycerol (18:0/18:2) [2]*						Pos Late
100010926	402	54963	208048	Lipid	Diacylglycerol	2934	NAMED	ZDBLXLQFRZTIIU-ZPNZQGKLSA-N	OC[C@](OC(CCCC/C=C/C/C=C\C/C=C\CCCCC)=O)(COC(CCCCCCC/C=C\C/C=C\CCCCC)=O)[H]	linoleoyl-linolenoyl-glycerol (18:2/18:3) [1]*	linoleoyl-linolenoyl-glycerol (18:2/18:3) [1]*			HMDB0007249		14275409	Pos Late
100010927	402	54964	208049	Lipid	Diacylglycerol	2935	NAMED	ZDBLXLQFRZTIIU-ZPNZQGKLSA-N	OC[C@](COC(CCCCCCC/C=C\C/C=C\CCCCC)=O)([H])OC(CCCC/C=C/C/C=C\C/C=C\CCCCC)=O	linoleoyl-linolenoyl-glycerol (18:2/18:3) [2]*	linoleoyl-linolenoyl-glycerol (18:2/18:3) [2]*			HMDB0007250		9543737	Pos Late
100010932	402	54951	208036	Lipid	Diacylglycerol	2936	NAMED	JVRVKOOOXHGJKI-ITLZUPGPSA-N	OC[C@](OC(CCCC/C=C\C/C=C\C/C=C\CCCCC)=O)(COC(CCCC/C=C\C/C=C\C/C=C\CCCCC)=O)[H]	linolenoyl-linolenoyl-glycerol (18:3/18:3) [1]*	linolenoyl-linolenoyl-glycerol (18:3/18:3) [1]*						Pos Late
100010933	402	54952	208037	Lipid	Diacylglycerol	2937	NAMED	JVRVKOOOXHGJKI-ITLZUPGPSA-N	OC[C@](OC(CCCC/C=C\C/C=C\C/C=C\CCCCC)=O)(COC(CCCC/C=C\C/C=C\C/C=C\CCCCC)=O)[H]	linolenoyl-linolenoyl-glycerol (18:3/18:3) [2]*	linolenoyl-linolenoyl-glycerol (18:3/18:3) [2]*			HMDB0007278		14275411	Pos Late
100010940	402	54966	208051	Lipid	Diacylglycerol	2890	NAMED	BHGPPCIWDXQOMA-HZFIRFLSSA-N	CCCCCC/C=C/CCCCCCCC(OCC(OC(CCCCCCC/C=C/C/C=C/CCCCC)=O)CO)=O	diacylglycerol (16:1/18:2 [2], 16:0/18:3 [1])*	diacylglycerol (16:1/18:2 [2], 16:0/18:3 [1])*						Pos Late
100010941	402	54968	208053	Lipid	Diacylglycerol	2932	NAMED	MQGBAQLIFKSMEM-WVZYQCMWSA-N	CCCCC/C=C/C/C=C/CCCCCCCC(OCC(OC(CCCCCCC/C=C/C/C=C/CCCCC)=O)CO)=O	linoleoyl-linoleoyl-glycerol (18:2/18:2) [1]*	linoleoyl-linoleoyl-glycerol (18:2/18:2) [1]*			HMDB0007248		9543729	Pos Late
100010942	402	54969	208054	Lipid	Diacylglycerol	2933	NAMED	MQGBAQLIFKSMEM-WVZYQCMWSA-N	CCCCC/C=C/C/C=C/CCCCCCCC(OCC(OC(CCCCCCC/C=C/C/C=C/CCCCC)=O)CO)=O	linoleoyl-linoleoyl-glycerol (18:2/18:2) [2]*	linoleoyl-linoleoyl-glycerol (18:2/18:2) [2]*			HMDB0007248		9543729	Pos Late
100010944	402	54970	208055	Lipid	Diacylglycerol	2930	NAMED	YAKOEWASAGCYLB-WLXTZLJWSA-N	CCCCCCCC/C=C/CCCCCCCC(OCC(OC(CCCCCCC/C=C/C/C=C/C/C=C/CC)=O)CO)=O	oleoyl-linolenoyl-glycerol (18:1/18:3) [2]*	oleoyl-linolenoyl-glycerol (18:1/18:3) [2]*			HMDB0007220		14275403	Pos Late
100015609	402	57416	211068	Lipid	Ceramides	3032	NAMED	XXWRZIYYFPIQHE-XPAOSYCESA-N	[H][C@](NC(CCCCCCCCCCCCCCC)=O)(CO)[C@@](O)([H])/C=C/CCCCCCCC/C=C\CCC	N-palmitoyl-sphingadienine (d18:2/16:0)*	N-palmitoyl-sphingadienine (d18:2/16:0)*			HMDB0240686			Pos Late
100015637	209	57663	212725	Lipid	Fatty Acid, Monohydroxy	1975	NAMED	RPGJJWLCCOPDAZ-UHFFFAOYSA-N	CCCCCCCCCCCCCCCCCCCCC(O)C(O)=O	2-hydroxybehenate	2-hydroxybehenate		167899	HMDB0061660		193484	Neg
100015638	209	61698	217999	Lipid	Fatty Acid, Monohydroxy	1977	NAMED	UFOOFOUFKSIFCD-KTKRTIGZSA-N	OC(C(O)=O)CCCCCCCCCCCC/C=C\CCCCCCCC	2-hydroxynervonate*	2-hydroxynervonate*		4472208			5312783	Neg
100015642	402	57697	213187	Lipid	Ceramides	3024	NAMED	YWZGQPJRQXHVQX-HOXYDHSRSA-N	O[C@@H]([C@H](CO)NC(C(O)CCCCCCCCCCCCCC)=O)/C=C/CCCCCCCCCCCCC	N-(2-hydroxypalmitoyl)-sphingosine (d18:1/16:0(2OH))	N-(2-hydroxypalmitoyl)-sphingosine (d18:1/16:0(2OH))	34839-02-6	30786072			72715801	Pos Late
100015645	209	57379	210933	Carbohydrate	Disaccharides and Oligosaccharides	1342	NAMED	VQHSOMBJVWLPSR-UHFFFAOYSA-N	OC(C(OC1CO)OC(C(O)C(O)CO)C(O)CO)C(C1O)O	maltitol/lactitol/cellobiotol/palatinol	maltitol/lactitol/cellobiotol/palatinol						Neg
100015654	402	57389	210937	Lipid	Fatty Acid Hydroxyl Fatty Acid	1626	NAMED	PGKKGBQMNNEIHV-PFONDFGASA-N	OC(CCCCCCCC(OC(CCCCCCC/C=C\CCCCCCCC)=O)CCCCCCCCC)=O	OAHSA (18:1/OH-18:0)	OAHSA (18:1/OH-18:0)						Pos Late
100015655	402	57390	210938	Lipid	Fatty Acid Hydroxyl Fatty Acid	1625	NAMED	IKFIVOAPLOWJFQ-XVTLYKPTSA-N	CCCCCCC(OC(CCCCCCC/C=C\C/C=C\CCCCC)=O)CCCCCCCCCCC(O)=O	LAHSA (18:2/OH-18:0)*	LAHSA (18:2/OH-18:0)*						Pos Late
100015666	400	57404	211020	Lipid	Phospholipid Metabolism	2242	NAMED	ZWZWYGMENQVNFU-AKGZTFGVSA-N	OC([C@@H](N)COP(OCC(CO)O)(O)=O)=O	glycerophosphoserine*	glycerophosphoserine*		2339060			3081457	Pos Early
100015702	402	57441	211095	Lipid	Ceramides	3030	NAMED	QMVWGDBKESWTON-OQKRWUNJSA-N	CCCCCCCCCCCCC/C=C/C(O)C(NC(CCC/C=C/CC/C=C/CCCCCCCCCCCCCC)=O)CO	N-tetracosadienoyl-sphingosine (d18:1/24:2)*	N-tetracosadienoyl-sphingosine (d18:1/24:2)*			HMDB0240615		223448530	Pos Late
100015723	402	57428	211081	Lipid	Sphingosines	3168	NAMED	BTUSGZZCQZACPT-YYZTVXDQSA-N	OC[C@H](N)[C@H](O)/C=C/CCCCCCCCCCC	hexadecasphingosine (d16:1)*	hexadecasphingosine (d16:1)*		28533427			14767871	Pos Late
100015735	402	57432	211086	Lipid	Ceramides	3048	NAMED	ZKRPGPZHULJLKJ-IMVLJIQESA-N	OC(/C=C/CCCCCCCCCCCCC)C(CO)NC(CCCCCCCCCCCCC)=O	ceramide (d18:1/14:0, d16:1/16:0)*	ceramide (d18:1/14:0, d16:1/16:0)*			HMDB0240681,HMDB0011773			Pos Late
100015737	402	57434	211088	Lipid	Ceramides	3049	NAMED	ICWGMOFDULMCFL-SJCQXOIGSA-N	OC(/C=C/CCCCCCCCCCCCC)C(CO)NC(CCCCCCCCCCCCCCCC)=O	ceramide (d18:1/17:0, d17:1/18:0)*	ceramide (d18:1/17:0, d17:1/18:0)*			HMDB0240683,HMDB0240678			Pos Late
100015755	402	57440	211094	Lipid	Ceramides	3051	NAMED	XWBWIAOWSABHFI-QOSDPKFLSA-N	OC(/C=C/CCCCCCCCCCCCC)C(CO)NC(CCCCCCCCCCCCCCCCCCC)=O	ceramide (d18:1/20:0, d16:1/22:0, d20:1/18:0)*	ceramide (d18:1/20:0, d16:1/22:0, d20:1/18:0)*			HMDB0240684,HMDB0240682,HMDB0004951			Pos Late
100015801	209	57787	213703	Xenobiotics	Bacterial/Fungal	5330	NAMED	RIUPLDUFZCXCHM-UHFFFAOYSA-N	O=c1c2cc(O)ccc2c(ccc(O)c3)c3o1	Urolithin A	Urolithin A	1143-70-0	4589709	HMDB0013695		5488186	Neg
100015831	402	57511	211212	Lipid	Fatty Acid Metabolism (Acyl Carnitine, Polyunsaturated)	1893	NAMED	WJCRATGUUISKDG-QNEBEIHSSA-N	O=C(OC(C[N+](C)(C)C)CC([O-])=O)CCCCCCC/C=C\C/C=C\C/C=C\CC	linolenoylcarnitine (C18:3)*	linolenoylcarnitine (C18:3)*						Pos Late
100015832	402	57514	211215	Lipid	Fatty Acid Metabolism (Acyl Carnitine, Long Chain Saturated)	1869	NAMED	IUMXSSOVGPXXJL-UHFFFAOYSA-N	O=C(OC(C[N+](C)(C)C)CC([O-])=O)CCCCCCCCCCCCCCCCCCCCC	behenoylcarnitine (C22)*	behenoylcarnitine (C22)*		28639204	HMDB0062468		71464577	Pos Late
100015833	402	57513	211214	Lipid	Fatty Acid Metabolism (Acyl Carnitine, Long Chain Saturated)	1868	NAMED	SVJLJQBGUITFLI-UHFFFAOYSA-N	O=C(OC(C[N+](C)(C)C)CC([O-])=O)CCCCCCCCCCCCCCCCCCC	arachidoylcarnitine (C20)*	arachidoylcarnitine (C20)*		28639199	HMDB0006460		53477833	Pos Late
100015834	402	57515	211216	Lipid	Fatty Acid Metabolism (Acyl Carnitine, Long Chain Saturated)	1870	NAMED	YDUFZFUYBBPVLJ-UHFFFAOYSA-N	O=C(CCCCCCCCCCCCCCCCCCCCCCC)OC(C[N+](C)(C)C)CC([O-])=O	lignoceroylcarnitine (C24)*	lignoceroylcarnitine (C24)*			HMDB0240665			Pos Late
100015841	402	57525	211226	Lipid	Fatty Acid Metabolism (Acyl Carnitine, Monounsaturated)	1889	NAMED	WDWXOVLPQSTGNY-SEYXRHQNSA-N	O=C(CCCCCCCCCCC/C=C\CCCCCCCC)OC(CC([O-])=O)C[N+](C)(C)C	erucoylcarnitine (C22:1)*	erucoylcarnitine (C22:1)*						Pos Late
100015846	402	57531	211232	Lipid	Fatty Acid Metabolism (Acyl Carnitine, Monounsaturated)	1890	NAMED	QGIHQXKFCAACHN-SEYXRHQNSA-N	O=C(CCCCCCCCCCCCC/C=C\CCCCCCCC)OC(C[N+](C)(C)C)CC([O-])=O	nervonoylcarnitine (C24:1)*	nervonoylcarnitine (C24:1)*			HMDB0006509			Pos Late
100015853	402	57532	211233	Lipid	Endocannabinoid	2186	NAMED	AUJVQJHODMISJP-UHFFFAOYSA-N	O=C(CCCCCCCCCCCCCCCCCCC)N([H])CCO	arachidoyl ethanolamide (20:0)*	arachidoyl ethanolamide (20:0)*		3015157			3787294	Pos Late
100015854	402	57534	211235	Lipid	Endocannabinoid	2187	NAMED	XHFWUECSNJWBJU-UHFFFAOYSA-N	O=C(CCCCCCCCCCCCCCCCCCCCC)N([H])CCO	behenoyl ethanolamide (22:0)*	behenoyl ethanolamide (22:0)*		2289737			3023585	Pos Late
100015855	402	57535	211236	Lipid	Endocannabinoid	2190	NAMED	HJPVEPFLQVCCLM-UHFFFAOYSA-N	O=C(CCCCCCCCCCCCCCCCCCCCCCC)NCCO	lignoceroyl ethanolamide (24:0)*	lignoceroyl ethanolamide (24:0)*		21169187				Pos Late
100015865	402	57544	211245	Lipid	Sphingolipid Synthesis	3007	NAMED	ZKLREJQHRKUJHD-JKSUJKDBSA-N	O[C@H](CCCCCCCCCCCCC)[C@H](CO)N	hexadecasphinganine (d16:0)*	hexadecasphinganine (d16:0)*		571105		C13915	656816	Pos Late
100015870	402	57597	212149	Lipid	Sphingosines	3170	NAMED	HTJSZHKGNMXZJN-WUKNDPDISA-N	CCCCCCCCCCCCCCC/C=C/C(O)C(N)CO	eicosanoylsphingosine (d20:1)*	eicosanoylsphingosine (d20:1)*						Pos Late
100015962	400	57687	213101	Amino Acid	Lysine Metabolism	138	NAMED	CDLVFVFTRQPQFU-UHFFFAOYSA-N	C[N+](C)(C)CCCCC([O-])=O	N,N,N-trimethyl-5-aminovalerate	N,N,N-trimethyl-5-aminovalerate		34236878			14274897	Pos Early
100015966	402	57635	212257	Cofactors and Vitamins	Vitamin A Metabolism	4432	NAMED	JKQXZKUSFCKOGQ-DKLMTRRASA-N	CC1=C(/C=C/C(C)=C/C=C/C(C)=C/C=C/C=C(C)/C=C/C=C(C)/C=C/C2=C(C)CC(O)CC2(C)C)C(C)(C)CC(O)C1	carotene diol (1)	carotene diol (1)						Pos Late
100015967	402	57636	212258	Cofactors and Vitamins	Vitamin A Metabolism	4433	NAMED	JKQXZKUSFCKOGQ-DKLMTRRASA-N	CC1=C(/C=C/C(C)=C/C=C/C(C)=C/C=C/C=C(C)/C=C/C=C(C)/C=C/C2=C(C)CC(O)CC2(C)C)C(C)(C)CC(O)C1	carotene diol (2)	carotene diol (2)						Pos Late
100015968	402	57637	212259	Cofactors and Vitamins	Vitamin A Metabolism	4434	NAMED	JKQXZKUSFCKOGQ-DKLMTRRASA-N	CC1=C(/C=C/C(C)=C/C=C/C(C)=C/C=C/C=C(C)/C=C/C=C(C)/C=C/C2=C(C)CC(O)CC2(C)C)C(C)(C)CC(O)C1	carotene diol (3)	carotene diol (3)						Pos Late
100015988	209	57774	213677	Lipid	Secondary Bile Acid Metabolism	3548	NAMED	DGABKXLVXPYZII-MMTMODRTSA-N	O[C@@H]1[C@@](C2)([H])[C@@](CC[C@@H]2O)(C)[C@]3([H])[C@](C1)([H])[C@@]4([H])[C@@](CC3)(C)[C@]([C@H](C)CCC(O)=O)([H])CC4	isohyodeoxycholate	isohyodeoxycholate	570-84-3	4446910	HMDB0000664		5283822	Neg
100016038	400	57814	213597	Amino Acid	Polyamine Metabolism	550	NAMED	MQTAVJHICJWXBR-UHFFFAOYSA-N	CC(NCCCNCCCCN)=O	(N(1) + N(8))-acetylspermidine	(N(1) + N(8))-acetylspermidine			HMDB0002189,HMDB0001276	C01029,C00612	496,123689	Pos Early
100019892	209	61700	218003	Lipid	Fatty Acid, Monohydroxy	1974	NAMED	CPLYLXYEVLGWFJ-UHFFFAOYSA-N	CCCCCCCCCCCCCCCCCCC(O)C(O)=O	2-hydroxyarachidate*	2-hydroxyarachidate*		4395406			5225199	Neg
100019960	305	61827	218249	Lipid	Fatty Acid, Monohydroxy	1960	NAMED	RGMMREBHCYXQMA-UHFFFAOYSA-N	OC(C(O)CCCCC)=O	2-hydroxyheptanoate*	2-hydroxyheptanoate*		2032206			2750949	Polar
100019968	305	61858	218556	Carbohydrate	Pentose Metabolism	1290	NAMED	QXKAIJAYHKCRRA-PZGQECOJSA-N	OC[C@H](O)[C@@H](O)[C@@H](O)C(O)=O	lyxonate	lyxonate			HMDB0060255			Polar
100019974	305	61859	218584	Lipid	Fatty Acid, Dicarboxylate	1681	NAMED	OXWGEHDANKVJJJ-OWOJBTEDSA-N	O=C(O)CC/C=C/CCCC(O)=O	nonenedioate (C9:1-DC)*	nonenedioate (C9:1-DC)*						Polar
100019978	209	61861	218578	Lipid	Fatty Acid, Dicarboxylate	1700	NAMED	YDPSQMGOAILWPE-FYWRMAATSA-N	O=C(O)CCCCCCCCCCCCCC/C=C/C(O)=O	octadecenedioate (C18:1-DC)	octadecenedioate (C18:1-DC)					9543674	Neg
100019981	305	61866	218583	Lipid	Fatty Acid, Dicarboxylate	1675	NAMED	OXQWBLJQOBXJPM-DUXPYHPUSA-N	OC(CCC/C=C/C(O)=O)=O	heptenedioate (C7:1-DC)*	heptenedioate (C7:1-DC)*						Polar
100020004	209	61871	218621	Lipid	Fatty Acid, Dicarboxylate	1708	NAMED	RIJDKRLRDVBUHJ-UHFFFAOYSA-N	OC(C1=C(CCC(O)=O)OC(CCCCC)=C1C)=O	3-carboxy-4-methyl-5-pentyl-2-furanpropionate (3-CMPFP)**	3-carboxy-4-methyl-5-pentyl-2-furanpropionate (3-CMPFP)**		168762	HMDB0061643		194501	Neg
100020203	400	62062	218866	Xenobiotics	Food Component/Plant	5065	NAMED	DJMIFDZBCUUQJN-NTSWFWBYSA-N	O[C@@H]1[C@H](C([O-])=O)[N+](C)(C)CC1	3-hydroxystachydrine*	3-hydroxystachydrine*		391002		C10151	46173781	Pos Early
100020217	400	62947	220818	Amino Acid	Urea cycle; Arginine and Proline Metabolism	519	NAMED	KXONJPJIFNGMCN-UHFFFAOYSA-N	O=C(C([N+](C)(C)C)C)N1CCCC1C([O-])=O	N,N,N-trimethyl-alanylproline betaine (TMAP)	N,N,N-trimethyl-alanylproline betaine (TMAP)			HMDB0240365			Pos Early
100020219	209	62863	220649	Xenobiotics	Food Component/Plant	4786	NAMED	OLNJUISKUQQNIM-UHFFFAOYSA-N	O=CC1=CNC2=CC=CC=C12	3-formylindole	3-formylindole	487-89-8	9838	HMDB29737	C08493	10256	Neg
100020241	400	62104	218950	Peptide	Gamma-glutamyl Amino Acid	649	NAMED	SCTJBDDLOROJJM-UHFFFAOYSA-N	NC(C(O)=O)CCC(NC(CCCNC(N)=O)C(O)=O)=O	gamma-glutamylcitrulline*	gamma-glutamylcitrulline*						Pos Early
100020242	400	62105	218951	Amino Acid	Polyamine Metabolism	549	NAMED	SKQLBVJMDVTJMX-UHFFFAOYSA-N	CC(N(C(C)=O)CCCCNCCCN)=O	diacetylspermidine*	diacetylspermidine*		25944163	HMDB0002172	C03413	132680	Pos Early
100020262	209	63660	223046	Partially Characterized Molecules	Partially Characterized Molecules	6401	NAMED			glutamine conjugate of C6H10O2 (2)*	glutamine conjugate of C6H10O2 (2)*						Neg
100020361	400	62853	220624	Amino Acid	Urea cycle; Arginine and Proline Metabolism	489	NAMED	YCCMTCQQDULIFE-UHFFFAOYSA-N	NC1CCCNC1=O	3-amino-2-piperidone	3-amino-2-piperidone	1892-22-4	4371576	HMDB0000323		5200225	Pos Early
100020371	400	63151	221884	Amino Acid	Alanine and Aspartate Metabolism	33	NAMED	QCYOIFVBYZNUNW-BYPYZUCNSA-N	C[C@@](C(O)=O)(N(C)C)[H]	N,N-dimethylalanine	N,N-dimethylalanine	2812-31-9	4589713			5488191	Pos Early
100020372	209	63583	222852	Xenobiotics	Food Component/Plant	5215	NAMED	DWLVFWDCSFTDOD-UHFFFAOYSA-N	OC(C(C1=CNC2=C1C=CC=C2)=O)=O	3-indoleglyoxylic acid	3-indoleglyoxylic acid	1477-49-2	66497			73863	Neg
100020378	209	63357	222415	Lipid	Fatty Acid, Dicarboxylate	1710	NAMED	LPIOYESQKJFWPQ-UHFFFAOYSA-N	OC(C(O)=O)CCCCCCCC(O)=O	2-hydroxysebacate	2-hydroxysebacate	103963-71-9	113866	HMDB0000424		128458	Neg
100020407	305	64041	233200	Xenobiotics	Food Component/Plant	4889	NAMED	CGSFDOCYHBJLFW-WMLDXEAASA-N	O=C([C@@]1(CC2=CC(OS(=O)(O)=O)=CC=C2)[H])OC[C@@]1(CC3=CC(O)=CC=C3)[H]	enterolactone sulfate	enterolactone sulfate			HMDB0240506,HMDB0240505			Polar
100020409	305	63687	223113	Cofactors and Vitamins	Ascorbate and Aldarate Metabolism	4350	NAMED	FBFZPSQPKNIVMT-ZAFYKAAXSA-N	O=C1O[C@@]([C@@H](O)CO)([H])C(OS(=O)(O)=O)=C1O	ascorbic acid 3-sulfate*	ascorbic acid 3-sulfate*		9600241			11425365	Polar
100020416	209	62287	219260	Cofactors and Vitamins	Tocopherol Metabolism	4377	NAMED	BNVXCCQXUZCRSR-UHFFFAOYSA-N	OC1=CC2=C(C(C)=C1)OC(CCC(O)=O)(C)CC2	delta-CEHC	delta-CEHC	84599-16-6	9710906			35027084	Neg
100020417	400	62862	220645	Amino Acid	Lysine Metabolism	115	NAMED	XXEWFEBMSGLYBY-ZETCQYMHSA-N	OC([C@@H](N)CCCCN(C)C)=O	N6,N6-dimethyllysine	N6,N6-dimethyllysine	2259-86-1	167778	HMDB0013287	C05545	193344	Pos Early
100020487	400	62309	219289	Amino Acid	Polyamine Metabolism	544	NAMED	YGIAGXACEXFIDU-UHFFFAOYSA-N	O=C(C)NCCCNCCCC(O)=O	N-acetyl-isoputreanine	N-acetyl-isoputreanine					131802901	Pos Early
100020513	400	62707	220221	Amino Acid	Urea cycle; Arginine and Proline Metabolism	525	NAMED	NUZAZRCJSJHGCC-ZETCQYMHSA-N	OC([C@H](CCCCNC(N)=O)NC(C)=O)=O	N-acetylhomocitrulline	N-acetylhomocitrulline						Pos Early
100020696	209	62373	219514	Lipid	Galactosyl Glycerolipids	2987	NAMED	HHTBBUKGYSPZCI-UHFFFAOYSA-N	OCC(OC(CCCCCCCCCCCCCCC)=O)COC1OC(CO)C(O)C(O)C1O	2-palmitoyl-galactosylglycerol (16:0)*	2-palmitoyl-galactosylglycerol (16:0)*						Neg
100020723	209	62396	219543	Nucleotide	Dinucleotide	4289	NAMED	UYSXBCQACJTYFS-XPWFQUROSA-N	O[C@@H]1[C@@H]([C@@H](CO)O[C@H]1N2C3=NC=NC(N([H])[H])=C3N=C2)OP(OC[C@H]([C@H]([C@H]4O)O)O[C@H]4N5C6=NC=NC(N([H])[H])=C6N=C5)(O)=O	(3'-5')-adenylyladenosine*	(3'-5')-adenylyladenosine*		85040			94231	Neg
100020724	209	62760	220362	Nucleotide	Dinucleotide	4287	NAMED	LWBLDUTUVIXFJE-INFSMZHSSA-N	O[C@@H]1[C@@H]([C@@H](CO)O[C@H]1N2C3=NC=NC(N([H])[H])=C3N=C2)OP(OC[C@H]([C@H]([C@H]4O)O)O[C@H]4N5C(N([H])C(N([H])[H])=NC6=O)=C6N=C5)(O)=O	(3'-5')-adenylylguanosine*	(3'-5')-adenylylguanosine*		392294			135508729	Neg
100020727	209	62397	219544	Nucleotide	Dinucleotide	4291	NAMED	PTLMIIUMLITBQT-NCOIDOBVSA-N	O[C@@H]1[C@@H]([C@@H](CO)O[C@H]1N2C=CC(N([H])[H])=NC2=O)OP(OC[C@H]([C@H]([C@H]3O)O)O[C@H]3N4C=CC(N([H])[H])=NC4=O)(O)=O	(3'-5')-cytidylylcytidine*	(3'-5')-cytidylylcytidine*		85046			94237	Neg
100020728	209	62399	219546	Nucleotide	Dinucleotide	4293	NAMED	VSIFECIDUDPNRC-UHFFFAOYSA-N	OC1C(OP(OCC2OC(N3C=CC(NC3=O)=O)C(O)C2O)(O)=O)C(CO)OC1N4C=CC(N)=NC4=O	(3'-5')-cytidylyluridine*	(3'-5')-cytidylyluridine*					145459097	Neg
100020729	209	62398	219545	Nucleotide	Dinucleotide	4297	NAMED	LENQVXALZPDAFB-UHFFFAOYSA-N	OC1C(OP(OCC2OC(N3C=CC(N)=NC3=O)C(O)C2O)(O)=O)C(CO)OC1N4C(NC(C=C4)=O)=O	(3'-5')-uridylylcytidine*	(3'-5')-uridylylcytidine*					145459103	Neg
100020822	209	62524	219856	Xenobiotics	Food Component/Plant	4835	NAMED	WEPNMLSXEATIJK-UHFFFAOYSA-N	OC1=CC(CCC(O)=O)=CC=C1OS(O)(=O)=O	dihydrocaffeate sulfate (2)	dihydrocaffeate sulfate (2)						Neg
100020823	209	62526	219859	Lipid	Secondary Bile Acid Metabolism	3498	NAMED	AXDXVEYHEODSPN-HVATVPOCSA-N	[H][C@@]12[C@@]3(C)CC[C@@H](OS(=O)(O)=O)C[C@@]3([H])CC[C@@]1([H])[C@]4([H])CC[C@]([H])([C@H](C)CCC(O)=O)[C@@]4(C)CC2	lithocholate sulfate (1)	lithocholate sulfate (1)					451489	Neg
100020834	402	63123	221789	Xenobiotics	Drug - Neurological	5856	NAMED	IQDXAJNQKSIPGB-HQSZAHFGSA-N	C/C(C)=C\CC/C(C)=C/CC/C(C)=C/CCC(C=C)(O)C	geranyllinalool	geranyllinalool		4517814		C20681	5365872	Pos Late
100020837	305	63042	221622	Xenobiotics	Drug - Topical Agents	5962	NAMED	AKEUNCKRJATALU-UHFFFAOYSA-N	OC(C1=C(O)C=CC=C1O)=O	2,6-dihydroxybenzoic acid	2,6-dihydroxybenzoic acid	303-07-1	8974	HMDB0013676		9338	Polar
100020840	402	62746	220299	Lipid	Endocannabinoid	2184	NAMED	HBJXRRXWHSHZPU-PDBXOOCHSA-N	O=C(CCCCCCC/C=C\C/C=C\C/C=C\CC)N([H])CCO	linolenoyl ethanolamide	linolenoyl ethanolamide	57086-93-8	4446569	HMDB0013624		5283449	Pos Late
100020842	400	62819	220461	Amino Acid	Lysine Metabolism	137	NAMED	UYZSNVLEDLCWGU-UHFFFAOYSA-N	CN(C)CCCCC(O)=O	N,N-dimethyl-5-aminovalerate	N,N-dimethyl-5-aminovalerate						Pos Early
100020849	209	62794	220409	Lipid	Corticosteroids	3313	NAMED	UCVZOQFWMUAZJZ-GXBDJPPSSA-N	[H][C@@]12[C@@]3(C)CC[C@@H](OS(=O)(O)=O)C[C@@]3([H])CC[C@@]1([H])[C@]4([H])CC[C@](O)(C(CO)=O)[C@@]4(C)C[C@@H]2O	tetrahydrocortisol sulfate (2)	tetrahydrocortisol sulfate (2)						Neg
100020859	209	63118	221780	Lipid	Secondary Bile Acid Metabolism	3497	NAMED	CVNYHSDFZXHMMJ-VPUMZWJWSA-N	O=C1[C@@]([C@]([C@H](C)CCC(O)=O)([H])CC2)(C)[C@]2([H])[C@@]3([H])[C@@](C1)([H])[C@](CC[C@H]4O)(C)[C@](C4)([H])CC3	12-ketolithocholate	12-ketolithocholate	5130-29-0	2338365	HMDB0000328		3080612	Neg
100020860	209	63119	221781	Lipid	Secondary Bile Acid Metabolism	3486	NAMED	WMUMZOAFCDOTRW-OVEHVULHSA-N	O[C@@H]1[C@@]([C@]([C@H](C)CCC(O)=O)([H])CC2)(C)[C@]2([H])[C@@]3([H])[C@@](C1)([H])[C@](CCC4=O)(C)[C@](C4)([H])CC3	3-dehydrodeoxycholate	3-dehydrodeoxycholate	4185-01-7	141233	HMDB0062742		160738	Neg
100020893	209	62805	220431	Amino Acid	Methionine, Cysteine, SAM and Taurine Metabolism	448	NAMED	XMZBEAXQGSBWLG-NSCUHMNNSA-N	OC(C(O)=O)C(O)/C=C/SC	2,3-dihydroxy-5-methylthio-4-pentenoate (DMTPA)*	2,3-dihydroxy-5-methylthio-4-pentenoate (DMTPA)*			HMDB0240388			Neg
100021059	209	64183	236736	Xenobiotics	Bacterial/Fungal	5332	NAMED	WDGSXHQNUPZEHA-UHFFFAOYSA-N	OC1=CC(C2=C(OC3=O)C=C(O)C=C2)=C3C=C1	isourolithin A	isourolithin A	174023-48-4	8551902			10376459	Neg
100021065	209	63048	221638	Xenobiotics	Bacterial/Fungal	5298	NAMED	IJKRDVKGCQRKBI-UHFFFAOYSA-N	CCCCCCC1CC1CCCCCCCCCC(O)=O	lactobacillic acid	lactobacillic acid	503-06-0	9988			656761	Neg
100021071	305	64558	238799	Cofactors and Vitamins	Vitamin D Metabolism	4457	NAMED	CAVKNZYPPDUUIT-YZDZVZQHSA-N	O=S(O)(OC1C/C(C(CC1)=C)=C/C=C2[C@@]3([H])[C@@](CCC/2)(C)[C@]([C@H](C)CCCC(C)C)([H])CC3)=O	vitamin D3 sulfate	vitamin D3 sulfate	78392-27-5				71752977	Polar
100021103	209	62922	220778	Lipid	Pregnenolone Steroids	3262	NAMED	HIYOTPJZDPVBTL-HXOPQMAFSA-N	O[C@H]1C2=C[C@@H](OS(=O)(O)=O)CC[C@]2(C)C3CC[C@@]4(C)C(CCC4[C@H](O)C)C3C1	pregnenetriol sulfate*	pregnenetriol sulfate*					129671303	Neg
100021104	209	62921	220777	Lipid	Pregnenolone Steroids	3263	NAMED	KANYWSIUKWPEOE-HXOPQMAFSA-N	C[C@]12CC[C@H](OS(=O)(O)=O)C=C1[C@H](OS(=O)(O)=O)CC3C2CC[C@@]4(C)C3CCC4[C@H](O)C	pregnenetriol disulfate*	pregnenetriol disulfate*						Neg
100021194	400	63155	221896	Xenobiotics	Food Component/Plant	5210	NAMED	XYUPSBLFPTWJLC-UHFFFAOYSA-N	OC(C(C)N([H])CC(O)=O)=O	N-carboxymethylalanine	N-carboxymethylalanine	106327-05-3	2044984			440119	Pos Early
100021199	402	63060	221677	Lipid	Sterol	3224	NAMED	MKGZDUKUQPPHFM-LPJPOILFSA-N	O=C1CC[C@]2(C)[C@]3([H])[C@](CCC2=C1)([H])[C@@]4([H])[C@@](CC3)(C)[C@]([C@@H](/C=C/[C@@H](CC)C(C)C)C)([H])CC4	stigmastadienone	stigmastadienone		4946289			249915307	Pos Late
100021250	305	64190	236618	Xenobiotics	Food Component/Plant	4715	NAMED	VEPUCZUJLKAVNM-UHFFFAOYSA-N	CCCCCCCCCCCCCc1c(C(O)=O)c(O)ccc1	ginkgolic acid C13:0	ginkgolic acid C13:0	20261-38-5	141696	HMDB38520		161306	Polar
100021252	305	64200	236636	Xenobiotics	Food Component/Plant	4717	NAMED	YXHVCZZLWZYHSA-FPLPWBNLSA-N	CCCCCC/C=C\CCCCCCCc1c(C(O)=O)c(O)ccc1	ginkgolic acid C15:1	ginkgolic acid C15:1	22910-60-7	4445152		C10794	5281858	Polar
100021253	305	64092	234873	Xenobiotics	Food Component/Plant	4719	NAMED	QUVGEKPNSCFQIR-AOSYACOCSA-N	C=CC/C=C/C/C=C/CCCCCCCc1c(C(O)=O)c(O)ccc1	(15:3)-anacardic acid	(15:3)-anacardic acid	103904-73-0	4534900	HMDB31059		9875131	Polar
100021255	305	64206	236646	Xenobiotics	Food Component/Plant	4720	NAMED	MBYNDKVOZOAOIS-FPLPWBNLSA-N	CCCCCC/C=C\CCCCCCCCCc1c(C(O)=O)c(O)ccc1	ginkgolic acid C17:1	ginkgolic acid C17:1	111047-30-4	4580130	HMDB38522		5469634	Polar
100021256	305	63342	222384	Xenobiotics	Benzoate Metabolism	4577	NAMED	ITPFIKQWNDGDLG-UHFFFAOYSA-N	Oc1cc(CCC(O)=O)cc(O)c1	3,5-dihydroxyphenylpropionate	3,5-dihydroxyphenylpropionate	26539-01-5	141878	HMDB0125533		161525	Polar
100021277	400	63160	221912	Amino Acid	Tryptophan Metabolism	285	NAMED	CGRRUFNHHQCLDZ-UHFFFAOYSA-N	Oc1ccc(C(O)=O)nc1	5-hydroxypicolinic acid	5-hydroxypicolinic acid	15069-92-8	236246			268740	Pos Early
100021329	400	63339	222374	Xenobiotics	Food Component/Plant	5211	NAMED	BOWUOGIPSRVRSJ-RXMQYKEDSA-N	O=C1NCCCC[C@H]1N	(S)-a-amino-omega-caprolactam	(S)-a-amino-omega-caprolactam	21568-87-6	388871		C02837	440599	Pos Early
100021363	209	63853	223434	Xenobiotics	Food Component/Plant	5219	NAMED	LOODYTDRRBLQNH-UHFFFAOYSA-N	OC1=CC=C(C=C1OC)C(NCC(O)=O)=O	vanillic acid glycine	vanillic acid glycine		2340857	HMDB0060026		3083688	Neg
100021372	305	63739	223275	Amino Acid	Methionine, Cysteine, SAM and Taurine Metabolism	449	NAMED	ONFOSYPQQXJWGS-UHFFFAOYSA-N	CSCCC(O)C(O)=O	2-hydroxy-4-(methylthio)butanoic acid	2-hydroxy-4-(methylthio)butanoic acid	583-91-5		HMDB0037115		11427	Polar
100021374	209	63191	221986	Lipid	Fatty Acid, Dicarboxylate	1694	NAMED	JUODHHFNSQAXKF-UHFFFAOYSA-N	CCCCCC(CCCC(O)=O)CCCC(O)=O	branched chain 14:0 dicarboxylic acid**	branched chain 14:0 dicarboxylic acid**						Neg
100021467	305	63264	222194	Partially Characterized Molecules	Partially Characterized Molecules	6424	NAMED			pentose acid*	pentose acid*			HMDB0000892	C00803	7991	Polar
100021469	209	63406	222537	Amino Acid	Phenylalanine Metabolism	144	NAMED	POWFRKKVHBUFNI-UHFFFAOYSA-N	CCCC(NC(CC1=CC=CC=C1)C(O)=O)=O	N-butyryl-phenylalanine	N-butyryl-phenylalanine		14753680				Neg
100021474	209	63415	222551	Amino Acid	Leucine, Isoleucine and Valine Metabolism	337	NAMED	QRHYCLBYHIKSTA-UHFFFAOYSA-N	CCCC(NC(CC(C)C)C(O)=O)=O	N-butyryl-leucine	N-butyryl-leucine		14028016				Neg
100021475	209	63416	222552	Amino Acid	Leucine, Isoleucine and Valine Metabolism	388	NAMED	ANKPSSPTFFQSKS-UHFFFAOYSA-N	CCCC(NC(C(C)CC)C(O)=O)=O	N-butyryl-isoleucine	N-butyryl-isoleucine		16412598				Neg
100021476	209	63413	222545	Amino Acid	Leucine, Isoleucine and Valine Metabolism	339	NAMED	NEOQZHHRAAELEV-UHFFFAOYSA-N	OC(CCC(NC(CC(C)C)C(O)=O)=O)=O	N-succinyl-leucine	N-succinyl-leucine		2708846			3467259	Neg
100021477	209	63414	222548	Amino Acid	Leucine, Isoleucine and Valine Metabolism	390	NAMED	LLXWDSPVRCKBPZ-UHFFFAOYSA-N	OC(CCC(NC(C(C)CC)C(O)=O)=O)=O	N-succinyl-isoleucine	N-succinyl-isoleucine		3365403			4153270	Neg
100021478	400	64596	238817	Amino Acid	Histidine Metabolism	93	NAMED	MXETUSMIYKMMAT-UHFFFAOYSA-N	CN1C=NC=C1CC(O)C(O)=O	1-methyl-5-imidazolelactate	1-methyl-5-imidazolelactate	2022510-60-5	65563369				Pos Early
100021503	400	63854	223435	Amino Acid	Polyamine Metabolism	542	NAMED	YANFYYGANIYHGI-UHFFFAOYSA-N	O=C(N)NCCCCN	N-carbamoylputrescine	N-carbamoylputrescine		488	HMDB0033458	C00436	502	Pos Early
100021538	209	63841	223406	Xenobiotics	Chemical	6262	NAMED	YPDHMBTYUUZFOA-UHFFFAOYSA-N	CCCCOC(CC(S(=O)(O)=O)C(OCCCC)=O)=O	dibutyl sulfosuccinate	dibutyl sulfosuccinate	5144-51-4	375186			423891	Neg
100021568	305	64194	236626	Lipid	Sterol	3203	NAMED	PIUZYOCNZPYXOA-UHFFFAOYSA-N	CC(C1CCC2C1(C)CCC3C2CC=C4C3(C)CCC(OS(=O)(O)=O)C4)CCCC(C)(O)C	25-hydroxycholesterol sulfate	25-hydroxycholesterol sulfate	884905-07-1	9880452			11705729	Polar
100021647	209	63602	222926	Lipid	Secondary Bile Acid Metabolism	3511	NAMED	WHMOBEGYTDWMIG-DNMBCGTGSA-N	O[C@@H]1[C@]2([H])[C@@](CC[C@@]3(C)[C@@]2([H])CC[C@]3([H])[C@H](C)CCC(O)=O)([H])[C@@]4(C)CC[C@H](OS(=O)(O)=O)C[C@@]4([H])C1	isoursodeoxycholate sulfate (1)	isoursodeoxycholate sulfate (1)						Neg
100021650	209	63607	222931	Lipid	Primary Bile Acid Metabolism	3458	NAMED	WHMOBEGYTDWMIG-BSWAIDMHSA-N	O[C@H]1[C@]2([H])[C@@](CC[C@@]3(C)[C@@]2([H])CC[C@]3([H])[C@H](C)CCC(O)=O)([H])[C@@]4(C)CC[C@@H](OS(=O)(O)=O)C[C@@]4([H])C1	chenodeoxycholic acid sulfate (1)	chenodeoxycholic acid sulfate (1)			HMDB0002522		21252308	Neg
100021651	209	63608	222932	Lipid	Primary Bile Acid Metabolism	3459	NAMED	WHMOBEGYTDWMIG-BSWAIDMHSA-N	O[C@H]1[C@]2([H])[C@@](CC[C@@]3(C)[C@@]2([H])CC[C@]3([H])[C@H](C)CCC(O)=O)([H])[C@@]4(C)CC[C@@H](OS(=O)(O)=O)C[C@@]4([H])C1	chenodeoxycholic acid sulfate (2)	chenodeoxycholic acid sulfate (2)						Neg
100021711	209	63685	223110	Lipid	Fatty Acid, Dicarboxylate	1683	NAMED	FRWVXIATCBRYHA-KPMZXABDSA-N	OC(/C=C/C=C/CCCCC(O)=O)=O	decadienedioic acid (C10:2-DC)**	decadienedioic acid (C10:2-DC)**					17789717	Neg
100021712	209	63688	223114	Lipid	Secondary Bile Acid Metabolism	3483	NAMED	GMRIQHBJNVMHJA-LLQZFEROSA-N	O[C@H]1C[C@]2([H])[C@]([C@@]3([H])C[C@H](OS(O)(=O)=O)[C@@]4(C)[C@](CC[C@@]4([C@H](C)CCC(O)=O)[H])([H])[C@]3([H])CC2)(C)CC1	deoxycholic acid 12-sulfate*	deoxycholic acid 12-sulfate*						Neg
100021760	305	63920	223829	Amino Acid	Lysine Metabolism	139	NAMED	FTTGAAZKBNZDCZ-LURJTMIESA-N	CC(N[C@@](CCCC(O)=O)(C(O)=O)[H])=O	N-acetyl-2-aminoadipate	N-acetyl-2-aminoadipate		392027		C12986	443992	Polar
100021782	402	64199	237116	Xenobiotics	Drug - Respiratory	5936	NAMED	NBQBQRKLQXVPIS-LJQANCHMSA-N	ClC1=CC=C([C@@H](C2=CC=CC=C2)N3CCN(CC(O)=O)CC3)C=C1	De(carboxymethoxy) cetirizine acetic acid	De(carboxymethoxy) cetirizine acetic acid	942193-17-1					Pos Late
100021918	209	64328	237314	Xenobiotics	Chemical	6178	NAMED	ICKWICRCANNIBI-UHFFFAOYSA-N	CC(C)(c1cc(C(C)(C)C)c(O)cc1)C	2,4-di-tert-butylphenol	2,4-di-tert-butylphenol	96-76-4					Neg
100021922	400	64281	236106	Amino Acid	Polyamine Metabolism	540	NAMED	HQTYZWYSIZOPGA-UHFFFAOYSA-N	NCCCCNC(CCC)=O	butyrylputrescine/isobutyrylputrescine	butyrylputrescine/isobutyrylputrescine						Pos Early
100022003	209	64403	237531	Partially Characterized Molecules	Partially Characterized Molecules	6444	NAMED			bilirubin degradation product, C16H18N2O5 (1)**	bilirubin degradation product, C16H18N2O5 (1)**						Neg
100022004	209	64404	237533	Partially Characterized Molecules	Partially Characterized Molecules	6445	NAMED			bilirubin degradation product, C16H18N2O5 (2)**	bilirubin degradation product, C16H18N2O5 (2)**						Neg
100022006	209	64407	237539	Partially Characterized Molecules	Partially Characterized Molecules	6447	NAMED			bilirubin degradation product, C17H18N2O4 (2)**	bilirubin degradation product, C17H18N2O4 (2)**						Neg
100022007	209	64408	237541	Partially Characterized Molecules	Partially Characterized Molecules	6448	NAMED			bilirubin degradation product, C17H18N2O4 (3)**	bilirubin degradation product, C17H18N2O4 (3)**						Neg
100022014	209	64414	237567	Partially Characterized Molecules	Partially Characterized Molecules	6451	NAMED			bilirubin degradation product, C16H18N2O5 (3)**	bilirubin degradation product, C16H18N2O5 (3)**						Neg
100022041	400	64571	238237	Peptide	Modified Peptides	1219	NAMED	VOWFCBSRZKGKTF-UHFFFAOYSA-N	O=C(N1CCCC1C([O-])=O)C2CCC[N+]2(C)C	N,N-dimethyl-pro-pro	N,N-dimethyl-pro-pro						Pos Early
100022120	400	64568	238235	Amino Acid	Tryptophan Metabolism	263	NAMED	YLEQTOAIAOPFBY-UHFFFAOYSA-N	OC(C(N)(C)N(C1=C(C2)C=CC=C1)C2=O)=O	oxindolylalanine	oxindolylalanine					20977764	Pos Early
999910457	400	47581	157489				UNNAMED			X-10457	X-10457						Pos Early
999911381	209	46347	145026				UNNAMED			X-11381	X-11381						Neg
999911612	209	47431	148921				UNNAMED			X-11612	X-11612						Neg
999911787	400	33132	156002				UNNAMED			X-11787	X-11787						Pos Early
999912007	209	46610	146372				UNNAMED			X-12007	X-12007						Neg
999912015	209	47390	148867				UNNAMED			X-12015	X-12015						Neg
999912026	209	47905	150050				UNNAMED			X-12026	X-12026						Neg
999912096	400	47686	157559				UNNAMED			X-12096	X-12096						Pos Early
999912101	400	47642	157543				UNNAMED			X-12101	X-12101						Pos Early
999912117	400	47695	157567				UNNAMED			X-12117	X-12117						Pos Early
999912193	209	46985	148238				UNNAMED			X-12193	X-12193						Neg
999912199	400	47706	157577				UNNAMED			X-12199	X-12199						Pos Early
999912216	209	46613	146375				UNNAMED			X-12216	X-12216						Neg
999912456	209	47639	149571				UNNAMED			X-12456	X-12456						Neg
999912680	400	47437	157418				UNNAMED			X-12680	X-12680						Pos Early
999912821	209	47945	150125				UNNAMED			X-12821	X-12821						Neg
999912906	209	47955	150146				UNNAMED			X-12906	X-12906						Neg
999913507	400	47439	157420				UNNAMED			X-13507	X-13507						Pos Early
999913728	209	46645	146585				UNNAMED			X-13728	X-13728						Neg
999913729	209	47971	150167				UNNAMED			X-13729	X-13729						Neg
999914056	400	46632	157266				UNNAMED			X-14056	X-14056						Pos Early
999914254	209	47223	148700				UNNAMED			X-14254	X-14254						Neg
999914263	209	47224	148701				UNNAMED			X-14263	X-14263						Neg
999914383	209	47230	148707				UNNAMED			X-14383	X-14383						Neg
999914392	209	47233	148710				UNNAMED			X-14392	X-14392						Neg
999914416	209	47237	148714				UNNAMED			X-14416	X-14416						Neg
999914454	209	47239	148716				UNNAMED			X-14454	X-14454						Neg
999914502	209	47247	148724				UNNAMED			X-14502	X-14502						Neg
999914904	209	47204	148681				UNNAMED			X-14904	X-14904						Neg
999915136	400	47619	157524				UNNAMED			X-15136	X-15136						Pos Early
999915245	209	46661	146603				UNNAMED			X-15245	X-15245						Neg
999915461	400	46283	157144				UNNAMED			X-15461	X-15461						Pos Early
999915608	209	47261	148738				UNNAMED			X-15608	X-15608						Neg
999915806	209	47263	148740				UNNAMED			X-15806	X-15806						Neg
999915853	209	47266	148743				UNNAMED			X-15853	X-15853						Neg
999915854	209	47267	148744				UNNAMED			X-15854	X-15854						Neg
999915956	209	47268	148745				UNNAMED			X-15956	X-15956						Neg
999916391	209	47277	148754				UNNAMED			X-16391	X-16391						Neg
999916580	400	47804	157625				UNNAMED			X-16580	X-16580						Pos Early
999917009	209	47545	149046				UNNAMED			X-17009	X-17009						Neg
999917010	209	47993	150197				UNNAMED			X-17010	X-17010						Neg
999917162	402	47806	160173				UNNAMED			X-17162	X-17162						Pos Late
999917348	209	46989	148242				UNNAMED			X-17348	X-17348						Neg
999917438	209	46705	146667				UNNAMED			X-17438	X-17438						Neg
999917653	209	46707	146670				UNNAMED			X-17653	X-17653						Neg
999917654	209	46709	146673				UNNAMED			X-17654	X-17654						Neg
999917749	209	47283	148760				UNNAMED			X-17749	X-17749						Neg
999917807	209	47291	148768				UNNAMED			X-17807	X-17807						Neg
999917808	209	47292	148769				UNNAMED			X-17808	X-17808						Neg
999917852	209	47298	148775				UNNAMED			X-17852	X-17852						Neg
999917877	209	47307	148784				UNNAMED			X-17877	X-17877						Neg
999917910	209	47316	148793				UNNAMED			X-17910	X-17910						Neg
999917919	209	47317	148794				UNNAMED			X-17919	X-17919						Neg
999917960	209	47320	148797				UNNAMED			X-17960	X-17960						Neg
999917969	209	47323	148800				UNNAMED			X-17969	X-17969						Neg
999917978	209	47328	148805				UNNAMED			X-17978	X-17978						Neg
999917984	209	47327	148804				UNNAMED			X-17984	X-17984						Neg
999918167	209	47339	148816				UNNAMED			X-18167	X-18167						Neg
999918410	209	47346	148823				UNNAMED			X-18410	X-18410						Neg
999919232	209	47353	148830				UNNAMED			X-19232	X-19232						Neg
999919497	209	47675	149609				UNNAMED			X-19497	X-19497						Neg
999919751	209	47358	148835				UNNAMED			X-19751	X-19751						Neg
999919763	209	47359	148836				UNNAMED			X-19763	X-19763						Neg
999919931	209	47380	148857				UNNAMED			X-19931	X-19931						Neg
999920100	209	47197	148675				UNNAMED			X-20100	X-20100						Neg
999920172	209	47196	148673				UNNAMED			X-20172	X-20172						Neg
999920747	209	47183	148660				UNNAMED			X-20747	X-20747						Neg
999921285	209	46294	144527				UNNAMED			X-21285	X-21285						Neg
999921327	209	46371	145072				UNNAMED			X-21327	X-21327						Neg
999921410	209	46455	145542				UNNAMED			X-21410	X-21410						Neg
999921470	209	46515	145602				UNNAMED			X-21470	X-21470						Neg
999921471	209	46516	145603				UNNAMED			X-21471	X-21471						Neg
999921788	209	46964	148217				UNNAMED			X-21788	X-21788						Neg
999921796	209	46972	148225				UNNAMED			X-21796	X-21796						Neg
999921959	209	47205	148682				UNNAMED			X-21959	X-21959						Neg
999922030	209	47276	148753				UNNAMED			X-22030	X-22030						Neg
999922062	209	47308	148785				UNNAMED			X-22062	X-22062						Neg
999922085	209	47331	148808				UNNAMED			X-22085	X-22085						Neg
999922092	209	47338	148815				UNNAMED			X-22092	X-22092						Neg
999922142	209	47388	148865				UNNAMED			X-22142	X-22142						Neg
999923060	209	48602	219708				UNNAMED			X-23060	X-23060						Neg
999923064	209	48606	219716				UNNAMED			X-23064	X-23064						Neg
999923103	209	48648	154628				UNNAMED			X-23103	X-23103						Neg
999923105	209	48650	154630				UNNAMED			X-23105	X-23105						Neg
999923109	209	48654	154634				UNNAMED			X-23109	X-23109						Neg
999923115	209	48660	154640				UNNAMED			X-23115	X-23115						Neg
999923173	209	48853	155291				UNNAMED			X-23173	X-23173						Neg
999923188	209	48882	160436				UNNAMED			X-23188	X-23188						Neg
999923194	209	48890	160485				UNNAMED			X-23194	X-23194						Neg
999923277	209	48973	160568				UNNAMED			X-23277	X-23277						Neg
999923432	209	49292	160926				UNNAMED			X-23432	X-23432						Neg
999923438	209	49298	160932				UNNAMED			X-23438	X-23438						Neg
999923456	209	49316	160950				UNNAMED			X-23456	X-23456						Neg
999923469	209	49329	160963				UNNAMED			X-23469	X-23469						Neg
999923470	209	49330	160964				UNNAMED			X-23470	X-23470						Neg
999923475	209	49335	160969				UNNAMED			X-23475	X-23475						Neg
999923482	209	49342	160976				UNNAMED			X-23482	X-23482						Neg
999923507	209	49383	161043				UNNAMED			X-23507	X-23507						Neg
999923557	209	49433	161094				UNNAMED			X-23557	X-23557						Neg
999923583	400	49459	161121				UNNAMED			X-23583	X-23583						Pos Early
999923587	400	49463	161125				UNNAMED			X-23587	X-23587						Pos Early
999923600	209	49476	161139				UNNAMED			X-23600	X-23600						Neg
999923639	400	49515	161179				UNNAMED			X-23639	X-23639						Pos Early
999923644	400	49521	161202				UNNAMED			X-23644	X-23644						Pos Early
999923655	400	49532	161213				UNNAMED			X-23655	X-23655						Pos Early
999923657	400	49534	161215				UNNAMED			X-23657	X-23657						Pos Early
999923662	400	49539	161220				UNNAMED			X-23662	X-23662						Pos Early
999923665	400	49542	161233				UNNAMED			X-23665	X-23665						Pos Early
999923671	400	49548	161239				UNNAMED			X-23671	X-23671						Pos Early
999923674	400	49551	161242				UNNAMED			X-23674	X-23674						Pos Early
999923710	400	49588	161329				UNNAMED			X-23710	X-23710						Pos Early
999923732	400	49630	161448				UNNAMED			X-23732	X-23732						Pos Early
999923733	400	49631	161449				UNNAMED			X-23733	X-23733						Pos Early
999923737	400	49635	161453				UNNAMED			X-23737	X-23737						Pos Early
999923739	400	49637	161456				UNNAMED			X-23739	X-23739						Pos Early
999923748	400	49646	161465				UNNAMED			X-23748	X-23748						Pos Early
999923752	402	49650	161470				UNNAMED			X-23752	X-23752						Pos Late
999923753	402	49651	161471				UNNAMED			X-23753	X-23753						Pos Late
999923767	402	49665	161486				UNNAMED			X-23767	X-23767						Pos Late
999923780	400	49679	161531				UNNAMED			X-23780	X-23780						Pos Early
999923782	402	49681	161533				UNNAMED			X-23782	X-23782						Pos Late
999923911	209	49819	161753				UNNAMED			X-23911	X-23911						Neg
999923925	209	49834	161780				UNNAMED			X-23925	X-23925						Neg
999923974	209	49883	161829				UNNAMED			X-23974	X-23974						Neg
999924027	402	52056	164000				UNNAMED			X-24027	X-24027						Pos Late
999924084	209	52113	164057				UNNAMED			X-24084	X-24084						Neg
999924137	209	52166	164110				UNNAMED			X-24137	X-24137						Neg
999924231	400	52268	164289				UNNAMED			X-24231	X-24231						Pos Early
999924238	400	52276	164299				UNNAMED			X-24238	X-24238						Pos Early
999924243	400	52286	164314				UNNAMED			X-24243	X-24243						Pos Early
999924246	400	52289	164317				UNNAMED			X-24246	X-24246						Pos Early
999924307	209	52502	165212				UNNAMED			X-24307	X-24307						Neg
999924400	209	52596	165324				UNNAMED			X-24400	X-24400						Neg
999924408	400	52637	165390				UNNAMED			X-24408	X-24408						Pos Early
999924410	400	52639	165392				UNNAMED			X-24410	X-24410						Pos Early
999924412	400	52641	165394				UNNAMED			X-24412	X-24412						Pos Early
999924425	400	52655	165410				UNNAMED			X-24425	X-24425						Pos Early
999924456	400	52773	165608				UNNAMED			X-24456	X-24456						Pos Early
999924465	400	52782	165617				UNNAMED			X-24465	X-24465						Pos Early
999924474	400	52791	165630				UNNAMED			X-24474	X-24474						Pos Early
999924546	209	52867	165713				UNNAMED			X-24546	X-24546						Neg
999924586	400	52907	165754				UNNAMED			X-24586	X-24586						Pos Early
999924658	209	53086	166473				UNNAMED			X-24658	X-24658						Neg
999924669	209	53097	166484				UNNAMED			X-24669	X-24669						Neg
999924677	400	53105	166492				UNNAMED			X-24677	X-24677						Pos Early
999924683	400	53111	166498				UNNAMED			X-24683	X-24683						Pos Early
999924686	400	53114	166501				UNNAMED			X-24686	X-24686						Pos Early
999924697	400	53125	166512				UNNAMED			X-24697	X-24697						Pos Early
999924727	400	53156	166543				UNNAMED			X-24727	X-24727						Pos Early
999924729	400	53158	166545				UNNAMED			X-24729	X-24729						Pos Early
999924736	400	53172	166597				UNNAMED			X-24736	X-24736						Pos Early
999924753	400	54687	180901				UNNAMED			X-24753	X-24753						Pos Early
999924763	400	54701	180948				UNNAMED			X-24763	X-24763						Pos Early
999924767	400	54705	180952				UNNAMED			X-24767	X-24767						Pos Early
999924810	400	54838	207724				UNNAMED			X-24810	X-24810						Pos Early
999924811	400	54839	207725				UNNAMED			X-24811	X-24811						Pos Early
999924829	209	54857	207743				UNNAMED			X-24829	X-24829						Neg
999924853	209	54881	207768				UNNAMED			X-24853	X-24853						Neg
999924855	209	54883	207770				UNNAMED			X-24855	X-24855						Neg
999924947	209	57714	213216				UNNAMED			X-24947	X-24947						Neg
999924952	209	57719	213221				UNNAMED			X-24952	X-24952						Neg
999924973	400	57813	213596				UNNAMED			X-24973	X-24973						Pos Early
999924977	209	57818	213979				UNNAMED			X-24977	X-24977						Neg
999924978	209	57819	213980				UNNAMED			X-24978	X-24978						Neg
999924984	402	57853	214068				UNNAMED			X-24984	X-24984						Pos Late
999924988	209	57857	214072				UNNAMED			X-24988	X-24988						Neg
999924989	209	57858	214073				UNNAMED			X-24989	X-24989						Neg
999925009	209	61531	217786				UNNAMED			X-25009	X-25009						Neg
999925076	209	61640	217905				UNNAMED			X-25076	X-25076						Neg
999925095	209	61659	217924				UNNAMED			X-25095	X-25095						Neg
999925096	209	61660	217925				UNNAMED			X-25096	X-25096						Neg
999925107	209	61680	217975				UNNAMED			X-25107	X-25107						Neg
999925109	400	61682	217977				UNNAMED			X-25109	X-25109						Pos Early
999925111	400	61684	217979				UNNAMED			X-25111	X-25111						Pos Early
999925247	209	62464	219705				UNNAMED			X-25247	X-25247						Neg
999925255	209	62472	219720				UNNAMED			X-25255	X-25255						Neg
999925265	400	62494	219776				UNNAMED			X-25265	X-25265						Pos Early
999925323	209	62616	220117				UNNAMED			X-25323	X-25323						Neg
999925326	209	62619	220118				UNNAMED			X-25326	X-25326						Neg
999925420	400	62717	220235				UNNAMED			X-25420	X-25420						Pos Early
999925435	209	62751	220318				UNNAMED			X-25435	X-25435						Neg
999925477	209	62901	220753				UNNAMED			X-25477	X-25477						Neg
999925485	209	62909	220761				UNNAMED			X-25485	X-25485						Neg
999925487	209	62911	220763				UNNAMED			X-25487	X-25487						Neg
999925490	209	62914	220766				UNNAMED			X-25490	X-25490						Neg
999925492	400	62926	220782				UNNAMED			X-25492	X-25492						Pos Early
999925493	400	62927	220783				UNNAMED			X-25493	X-25493						Pos Early
999925500	209	62934	220802				UNNAMED			X-25500	X-25500						Neg
999925501	209	62935	220803				UNNAMED			X-25501	X-25501						Neg
999925502	209	62936	220804				UNNAMED			X-25502	X-25502						Neg
999925503	209	62937	220805				UNNAMED			X-25503	X-25503						Neg
999925504	209	62938	220806				UNNAMED			X-25504	X-25504						Neg
999925505	209	62939	220807				UNNAMED			X-25505	X-25505						Neg
999925506	209	62940	220808				UNNAMED			X-25506	X-25506						Neg
999925507	209	62941	220809				UNNAMED			X-25507	X-25507						Neg
999925508	209	62942	220810				UNNAMED			X-25508	X-25508						Neg
999925510	209	62944	220812				UNNAMED			X-25510	X-25510						Neg
999925511	209	62945	220813				UNNAMED			X-25511	X-25511						Neg
999925518	209	62962	220851				UNNAMED			X-25518	X-25518						Neg
999925519	400	62963	220852				UNNAMED			X-25519	X-25519						Pos Early
999925520	400	62964	220853				UNNAMED			X-25520	X-25520						Pos Early
999925521	400	62965	220854				UNNAMED			X-25521	X-25521						Pos Early
999925522	400	62966	220855				UNNAMED			X-25522	X-25522						Pos Early
999925539	209	63041	221607				UNNAMED			X-25539	X-25539						Neg
999925603	400	63212	222042				UNNAMED			X-25603	X-25603						Pos Early
999925656	400	63332	222343				UNNAMED			X-25656	X-25656						Pos Early
999925676	209	63445	222628				UNNAMED			X-25676	X-25676						Neg
999925701	209	63470	222666				UNNAMED			X-25701	X-25701						Neg
999925709	209	63478	222674				UNNAMED			X-25709	X-25709						Neg
999925710	209	63479	222675				UNNAMED			X-25710	X-25710						Neg
999925716	209	63485	222681				UNNAMED			X-25716	X-25716						Neg
999925779	209	63548	222747				UNNAMED			X-25779	X-25779						Neg
999925785	209	63555	222770				UNNAMED			X-25785	X-25785						Neg
999925837	209	63703	223206				UNNAMED			X-25837	X-25837						Neg
999925838	209	63704	223207				UNNAMED			X-25838	X-25838						Neg
999925853	400	63719	223222				UNNAMED			X-25853	X-25853						Pos Early
999925854	400	63720	223223				UNNAMED			X-25854	X-25854						Pos Early
999925855	400	63721	223226				UNNAMED			X-25855	X-25855						Pos Early
999925940	209	63891	223698				UNNAMED			X-25940	X-25940						Neg
999925943	209	63894	223701				UNNAMED			X-25943	X-25943						Neg
999925944	209	63895	223702				UNNAMED			X-25944	X-25944						Neg
999925945	209	63896	223703				UNNAMED			X-25945	X-25945						Neg
999925946	209	63897	223704				UNNAMED			X-25946	X-25946						Neg
999925947	209	63898	223705				UNNAMED			X-25947	X-25947						Neg
999925948	400	63899	223706				UNNAMED			X-25948	X-25948						Pos Early
999925949	400	63900	223726				UNNAMED			X-25949	X-25949						Pos Early
999925950	400	63901	223727				UNNAMED			X-25950	X-25950						Pos Early
999925951	400	63902	223728				UNNAMED			X-25951	X-25951						Pos Early
999925952	400	63903	223729				UNNAMED			X-25952	X-25952						Pos Early
999925953	400	63904	223730				UNNAMED			X-25953	X-25953						Pos Early
999925954	400	63905	223731				UNNAMED			X-25954	X-25954						Pos Early
999925955	400	63906	223732				UNNAMED			X-25955	X-25955						Pos Early
999925957	400	63908	223734				UNNAMED			X-25957	X-25957						Pos Early
999925958	400	63909	223735				UNNAMED			X-25958	X-25958						Pos Early
999926092	209	64367	237397				UNNAMED			X-26092	X-26092						Neg
999926093	209	64368	237398				UNNAMED			X-26093	X-26093						Neg
999926094	209	64369	237399				UNNAMED			X-26094	X-26094						Neg
999926097	400	64372	237426				UNNAMED			X-26097	X-26097						Pos Early
999926125	400	64646	239287				UNNAMED			X-26125	X-26125						Pos Early
999926126	400	64647	239288				UNNAMED			X-26126	X-26126						Pos Early
999926127	209	64650	239306				UNNAMED			X-26127	X-26127						Neg
999926157	209	64794	239606				UNNAMED			X-26157	X-26157						Neg
999926162	209	64799	239628				UNNAMED			X-26162	X-26162						Neg

### Sheet: Overview_Old-vs-New
Plasma						Feces
Type	old_metabolites (n)	old%	new_metabolites (n)	new %		Type	old_metabolites (n)	old%	new_metabolites (n)	new %
Amino acid	158	25.4428	188	22.2749		Amino acid	187	28.0781	209	25.3333
carbohydrate	21	3.38164	22	2.60664		Carbohydrate	26	3.9039	28	3.39394
Cofactors and Vitamins	25	4.02576	35	4.14692		Cofactors and Vitamins	40	6.00601	51	6.18182
energy	8	1.28824	8	0.94787		Energy	9	1.35135	9	1.09091
Lipid	263	42.351	373	44.1943		Lipids	212	31.8318	279	33.8182
Nucleotide	32	5.15298	34	4.02844		Nucleotide	40	6.00601	54	6.54545
Partially Characterized Molecules	0	0	21	2.48815		Partially Characterized Molecules	0	0	8	0.969697
peptides	23	3.7037	29	3.43602		Peptides	39	5.85586	39	4.72727
Xenobiotics	91	14.6538	134	15.8768		Xenobiotics	113	16.967	148	17.9394
Total	621	100	844	100		Total	666	100	825	100
